# Disentangling Production and Persistence of Extracellular Virions in Grassland Soils with SIP-Viromics

**DOI:** 10.1101/2025.05.25.655894

**Authors:** Gareth Trubl, Simon Roux, Matthew Kellom, Dariia Vyshenska, Andy Tomatsu, Kanwar Singh, Jeffrey A. Kimbrel, Emiley Eloe-Fadrosh, Rex R. Malmstrom, Jennifer Pett-Ridge, Steven J. Blazewicz

## Abstract

Viruses are abundant and ecologically important in soils, yet the persistence and production dynamics of extracellular virions remain poorly understood. We applied a genome-resolved stable isotope probing viromics (SIP-viromics) approach, combining H ^18^O labeling with viral metagenomics, to track virion turnover in seasonally dry grassland soils following rewetting. We identified 354 viral populations (vOTUs) using individual-sample and combined metagenome assemblies. Only 22% of vOTUs exhibited significant ^18^O enrichment, indicating active replication and new virion production during the 1-week incubation; the majority (78%) persisted without detectable replication, consistent with a viral seed bank. Active vOTUs accounted for 4.76–5.15% of total virions per gram of soil, with viral loads ranging from 3.15 x 10^10^ to 6.59 x 10^10^ virions per gram. Probabilistic and deterministic sensitivity analyses spanning viral DNA fraction and genome length reinforced that persistent virions represented the majority of the extracellular viral pool post-wet-up, regardless of parameter assumptions. Host predictions linked both active and persistent vOTUs primarily to Actinomycetota and Pseudomonadota—bacterial groups known to rapidly resuscitate following rewetting—suggesting that some viruses exhibit rapid turnover while others persist over longer timescales, forming a stable viral pool capable of reinitiating infections during favorable conditions. These results demonstrate that SIP-viromics can distinguish newly produced from persistent virions and reveal host-associated patterns of lytic infection and virion production. Our findings advance understanding of soil virus-host interactions and highlight the ecological role of persistent virions as a genetic reservoir contributing to microbial turnover and biogeochemical cycling following environmental disturbance.

**Importance:** Understanding the persistence and production dynamics of soil viruses is critical for elucidating their roles in microbial community dynamics and nutrient cycling, yet these processes have remained largely uncharacterized due to methodological limitations. By integrating stable isotope probing with viromics, this study provides a robust framework for directly distinguishing newly produced from persistent virions *in situ*. Unlike conventional viromics, which only catalogs viral diversity, SIP-viromics enables quantification of active viral replication and persistence under natural soil conditions. Our results demonstrate that most virions in a seasonally dry soil persisted through a rewetting event, with active replication limited to a minority of viral populations. Persistent virions were primarily linked to dominant bacterial groups, indicating that host ecophysiology and environmental stability strongly influence lytic infection. Collectively, these findings highlight viruses as long-term reservoirs of genetic material, capable of shaping microbial dynamics and ecosystem processes over time. This work establishes SIP-viromics as a powerful approach for studying virus-host interactions and their ecological significance in terrestrial environments.

## Supplemental Table 1-4 for "Disentangling Production and Persistence of Extracellular Virions in Grassland Soils with SIP-Viromics"

### Sheet: TableS1
Table S1. vOTUs and their coverage
10% coverage										75% coverage
vOTU	control_R1	control_R2	enriched_R2	enriched_R3	List of samples with detection	Average coverage	Minimum coverage	Maximum coverage		vOTU	control_R1	control_R2	enriched_R2	enriched_R3	List of samples with detection	Average coverage	Minimum coverage	Maximum coverage
control_R1_NODE_1_length_61455_cov_1.936179	2.32043	2.30286	2.08514	2.67672	control_R1 control_R2 enriched_R2 enriched_R3	2.34629	2.08514	2.67672		control_R1_NODE_1_length_61455_cov_1.936179	2.32043	2.30286	0	2.57658	control_R1 control_R2 enriched_R3	1.79997	0	2.57658
control_R1_NODE_12_length_23862_cov_1.705582	2.70452	2.10531	2.40871	2.66332	control_R1 control_R2 enriched_R2 enriched_R3	2.47047	2.10531	2.70452		control_R1_NODE_12_length_23862_cov_1.705582	0	0	0	0		0	0	0
control_R1_NODE_18_length_20205_cov_1.479082	2.77419	2.59323	1.43407	2.55274	control_R1 control_R2 enriched_R2 enriched_R3	2.33856	1.43407	2.77419		control_R1_NODE_18_length_20205_cov_1.479082	0	0	0	0		0	0	0
control_R1_NODE_26_length_16110_cov_0.752988	3.36446	2.63429	3.16626	3.55178	control_R1 control_R2 enriched_R2 enriched_R3	3.1792	2.63429	3.55178		control_R1_NODE_26_length_16110_cov_0.752988	2.7044	0	3.16626	3.55178	control_R1 enriched_R2 enriched_R3	2.35561	0	3.55178
control_R1_NODE_27_length_15254_cov_1.048060	2.44967	0	0	0	control_R1	0.612416	0	2.44967		control_R1_NODE_27_length_15254_cov_1.048060	2.44967	0	0	0	control_R1	0.612416	0	2.44967
control_R1_NODE_31_length_14576_cov_1.054329|2-11264	3.4783	2.13937	2.6953	2.83199	control_R1 control_R2 enriched_R2 enriched_R3	2.78624	2.13937	3.4783		control_R1_NODE_31_length_14576_cov_1.054329|2-11264	2.70322	0	0	2.5311	control_R1 enriched_R3	1.30858	0	2.70322
control_R1_NODE_36_length_13338_cov_0.758383	3.06158	1.82237	2.35775	2.52476	control_R1 control_R2 enriched_R2 enriched_R3	2.44162	1.82237	3.06158		control_R1_NODE_36_length_13338_cov_0.758383	2.82231	0	0	0	control_R1	0.705578	0	2.82231
control_R1_NODE_39_length_12787_cov_0.887757	3.2004	1.91922	2.27553	2.61886	control_R1 control_R2 enriched_R2 enriched_R3	2.5035	1.91922	3.2004		control_R1_NODE_39_length_12787_cov_0.887757	2.84025	0	0	0	control_R1	0.710063	0	2.84025
control_R1_NODE_42_length_12116_cov_1.379932	3.14918	1.96904	2.54362	2.62537	control_R1 control_R2 enriched_R2 enriched_R3	2.5718	1.96904	3.14918		control_R1_NODE_42_length_12116_cov_1.379932	3.05216	0	0	0	control_R1	0.763041	0	3.05216
control_R1_NODE_44_length_12055_cov_1.486754	2.69516	2.21254	2.79849	3.0669	control_R1 control_R2 enriched_R2 enriched_R3	2.69327	2.21254	3.0669		control_R1_NODE_44_length_12055_cov_1.486754	0	0	0	0		0	0	0
control_R1_NODE_51_length_11649_cov_3.132616	3.09048	2.62188	2.72786	2.83382	control_R1 control_R2 enriched_R2 enriched_R3	2.81851	2.62188	3.09048		control_R1_NODE_51_length_11649_cov_3.132616	3.09048	0	0	2.83382	control_R1 enriched_R3	1.48107	0	3.09048
control_R1_NODE_6_length_24922_cov_0.905989	2.82669	1.68052	0	1.92139	control_R1 control_R2 enriched_R3	1.60715	0	2.82669		control_R1_NODE_6_length_24922_cov_0.905989	2.71423	0	0	0	control_R1	0.678556	0	2.71423
control_R1_NODE_63_length_10652_cov_0.571116	2.68496	1.63965	2.11064	2.27124	control_R1 control_R2 enriched_R2 enriched_R3	2.17662	1.63965	2.68496		control_R1_NODE_63_length_10652_cov_0.571116	2.44945	0	0	0	control_R1	0.612362	0	2.44945
control_R1_NODE_66_length_10597_cov_0.991309	2.89173	1.53625	2.09061	1.70921	control_R1 control_R2 enriched_R2 enriched_R3	2.05695	1.53625	2.89173		control_R1_NODE_66_length_10597_cov_0.991309	2.89173	0	0	0	control_R1	0.722933	0	2.89173
control_R1_NODE_68_length_10234_cov_1.221431	2.95639	2.58826	2.76695	3.04785	control_R1 control_R2 enriched_R2 enriched_R3	2.83986	2.58826	3.04785		control_R1_NODE_68_length_10234_cov_1.221431	2.83062	2.58826	0	3.04785	control_R1 control_R2 enriched_R3	2.11668	0	3.04785
control_R1_NODE_9_length_24222_cov_1.277941	2.98104	2.95533	2.68544	2.94736	control_R1 control_R2 enriched_R2 enriched_R3	2.89229	2.68544	2.98104		control_R1_NODE_9_length_24222_cov_1.277941	2.83343	2.95533	0	2.88744	control_R1 control_R2 enriched_R3	2.16905	0	2.95533
control_R2_NODE_100_length_11115_cov_1.129414	0	2.61652	1.96254	2.15189	control_R2 enriched_R2 enriched_R3	1.68274	0	2.61652		control_R2_NODE_100_length_11115_cov_1.129414	0	0	0	0		0	0	0
control_R2_NODE_102_length_10960_cov_0.875473	0	1.49833	1.69972	1.4804	control_R2 enriched_R2 enriched_R3	1.16961	0	1.69972		control_R2_NODE_102_length_10960_cov_0.875473	0	0	0	0		0	0	0
control_R2_NODE_103_length_10942_cov_1.941655	2.86234	2.83652	2.82387	2.78671	control_R1 control_R2 enriched_R2 enriched_R3	2.82736	2.78671	2.86234		control_R2_NODE_103_length_10942_cov_1.941655	2.6288	2.83652	2.82387	2.35824	control_R1 control_R2 enriched_R2 enriched_R3	2.66186	2.35824	2.83652
control_R2_NODE_105_length_10907_cov_5.340260	2.71761	3.39725	2.86645	2.82403	control_R1 control_R2 enriched_R2 enriched_R3	2.95133	2.71761	3.39725		control_R2_NODE_105_length_10907_cov_5.340260	0	3.39725	2.76395	0	control_R2 enriched_R2	1.5403	0	3.39725
control_R2_NODE_106_length_10884_cov_1.366087	2.56362	2.61724	1.99514	1.89717	control_R1 control_R2 enriched_R2 enriched_R3	2.26829	1.89717	2.61724		control_R2_NODE_106_length_10884_cov_1.366087	0	0	0	0		0	0	0
control_R2_NODE_110_length_10623_cov_2.038967	2.72906	3.03142	2.49342	2.85298	control_R1 control_R2 enriched_R2 enriched_R3	2.77672	2.49342	3.03142		control_R2_NODE_110_length_10623_cov_2.038967	0	3.03142	0	0	control_R2	0.757854	0	3.03142
control_R2_NODE_111_length_10548_cov_4.234143	2.72078	2.99473	2.86074	3.18856	control_R1 control_R2 enriched_R2 enriched_R3	2.9412	2.72078	3.18856		control_R2_NODE_111_length_10548_cov_4.234143	2.55605	2.99473	0	3.1056	control_R1 control_R2 enriched_R3	2.1641	0	3.1056
control_R2_NODE_113_length_10425_cov_2.107885	2.64982	2.07967	1.81428	2.60456	control_R1 control_R2 enriched_R2 enriched_R3	2.28708	1.81428	2.64982		control_R2_NODE_113_length_10425_cov_2.107885	0	0	0	0		0	0	0
control_R2_NODE_114_length_10347_cov_0.814677	2.41503	2.36219	2.33718	2.27989	control_R1 control_R2 enriched_R2 enriched_R3	2.34857	2.27989	2.41503		control_R2_NODE_114_length_10347_cov_0.814677	0	0	0	0		0	0	0
control_R2_NODE_116_length_10270_cov_0.840383	2.90983	2.30742	2.61541	2.74222	control_R1 control_R2 enriched_R2 enriched_R3	2.64372	2.30742	2.90983		control_R2_NODE_116_length_10270_cov_0.840383	2.62799	0	0	2.60929	control_R1 enriched_R3	1.30932	0	2.62799
control_R2_NODE_122_length_10085_cov_1.039164	2.82423	2.49975	2.59937	2.79427	control_R1 control_R2 enriched_R2 enriched_R3	2.6794	2.49975	2.82423		control_R2_NODE_122_length_10085_cov_1.039164	2.82423	2.41718	0	2.66191	control_R1 control_R2 enriched_R3	1.97583	0	2.82423
control_R2_NODE_123_length_10042_cov_1.264145	1.11495	2.08671	0	2.33046	control_R1 control_R2 enriched_R3	1.38303	0	2.33046		control_R2_NODE_123_length_10042_cov_1.264145	0	2.08671	0	0	control_R2	0.521678	0	2.08671
control_R2_NODE_124_length_10016_cov_1.043685	0	2.5219	0	2.04922	control_R2 enriched_R3	1.14278	0	2.5219		control_R2_NODE_124_length_10016_cov_1.043685	0	0	0	0		0	0	0
control_R2_NODE_13_length_38580_cov_2.992146	2.68994	3.16491	2.63873	3.07886	control_R1 control_R2 enriched_R2 enriched_R3	2.89311	2.63873	3.16491		control_R2_NODE_13_length_38580_cov_2.992146	0	3.16491	0	0	control_R2	0.791227	0	3.16491
control_R2_NODE_15_length_35634_cov_2.815529	2.41625	2.83931	2.17939	2.67283	control_R1 control_R2 enriched_R2 enriched_R3	2.52695	2.17939	2.83931		control_R2_NODE_15_length_35634_cov_2.815529	0	2.83931	0	0	control_R2	0.709828	0	2.83931
control_R2_NODE_16_length_34812_cov_1.247830	2.39922	2.32569	1.96741	2.50275	control_R1 control_R2 enriched_R2 enriched_R3	2.29877	1.96741	2.50275		control_R2_NODE_16_length_34812_cov_1.247830	0	2.32569	0	0	control_R2	0.581423	0	2.32569
control_R2_NODE_17_length_34685_cov_1.122721	0	2.70856	2.13377	2.0071	control_R2 enriched_R2 enriched_R3	1.71236	0	2.70856		control_R2_NODE_17_length_34685_cov_1.122721	0	0	0	0		0	0	0
control_R2_NODE_18_length_33632_cov_3.259215	3.0457	2.94841	2.49043	2.90373	control_R1 control_R2 enriched_R2 enriched_R3	2.84707	2.49043	3.0457		control_R2_NODE_18_length_33632_cov_3.259215	3.0457	2.94841	0	2.90373	control_R1 control_R2 enriched_R3	2.22446	0	3.0457
control_R2_NODE_19_length_32976_cov_5.894061	2.96139	3.42748	2.88278	2.87492	control_R1 control_R2 enriched_R2 enriched_R3	3.03664	2.87492	3.42748		control_R2_NODE_19_length_32976_cov_5.894061	0	3.42748	2.88278	0	control_R2 enriched_R2	1.57757	0	3.42748
control_R2_NODE_2_length_63800_cov_5.607243	2.83979	3.40049	2.84247	2.81131	control_R1 control_R2 enriched_R2 enriched_R3	2.97352	2.81131	3.40049		control_R2_NODE_2_length_63800_cov_5.607243	0	3.40049	2.78398	0	control_R2 enriched_R2	1.54612	0	3.40049
control_R2_NODE_21_length_32573_cov_0.883714	2.64503	2.4636	2.00532	2.5128	control_R1 control_R2 enriched_R2 enriched_R3	2.40669	2.00532	2.64503		control_R2_NODE_21_length_32573_cov_0.883714	2.64503	0	0	0	control_R1	0.661256	0	2.64503
control_R2_NODE_22_length_31760_cov_1.154364	2.08908	2.51754	0	2.10873	control_R1 control_R2 enriched_R3	1.67884	0	2.51754		control_R2_NODE_22_length_31760_cov_1.154364	0	2.51754	0	0	control_R2	0.629386	0	2.51754
control_R2_NODE_23_length_29682_cov_1.637320	1.28096	2.10786	0	2.28906	control_R1 control_R2 enriched_R3	1.41947	0	2.28906		control_R2_NODE_23_length_29682_cov_1.637320	0	2.10786	0	0	control_R2	0.526964	0	2.10786
control_R2_NODE_24_length_29662_cov_5.894904	3.1994	3.38649	2.72655	3.38322	control_R1 control_R2 enriched_R2 enriched_R3	3.17392	2.72655	3.38649		control_R2_NODE_24_length_29662_cov_5.894904	0	3.38649	0	3.38322	control_R2 enriched_R3	1.69243	0	3.38649
control_R2_NODE_3_length_62515_cov_1.991938	2.26874	2.02797	0	2.78363	control_R1 control_R2 enriched_R3	1.77009	0	2.78363		control_R2_NODE_3_length_62515_cov_1.991938	2.26874	2.02797	0	2.78363	control_R1 control_R2 enriched_R3	1.77009	0	2.78363
control_R2_NODE_30_length_24421_cov_2.545896	2.87943	2.99313	2.55503	2.73629	control_R1 control_R2 enriched_R2 enriched_R3	2.79097	2.55503	2.99313		control_R2_NODE_30_length_24421_cov_2.545896	2.66783	2.99313	2.55503	0	control_R1 control_R2 enriched_R2	2.054	0	2.99313
control_R2_NODE_33_length_21391_cov_1.492052	2.2817	2.56638	0	1.99039	control_R1 control_R2 enriched_R3	1.70962	0	2.56638		control_R2_NODE_33_length_21391_cov_1.492052	0	2.56638	0	0	control_R2	0.641595	0	2.56638
control_R2_NODE_37_length_19817_cov_2.113713	3.29367	2.84728	3.07734	3.28919	control_R1 control_R2 enriched_R2 enriched_R3	3.12687	2.84728	3.29367		control_R2_NODE_37_length_19817_cov_2.113713	2.80109	2.84728	3.07734	3.28919	control_R1 control_R2 enriched_R2 enriched_R3	3.00373	2.80109	3.28919
control_R2_NODE_4_length_62407_cov_3.819942|5921-62407	3.19251	2.99707	3.07851	3.02024	control_R1 control_R2 enriched_R2 enriched_R3	3.07208	2.99707	3.19251		control_R2_NODE_4_length_62407_cov_3.819942|5921-62407	3.19251	2.99707	0	3.02024	control_R1 control_R2 enriched_R3	2.30246	0	3.19251
control_R2_NODE_40_length_19086_cov_2.619653	1.55776	3.09856	2.61234	2.99206	control_R1 control_R2 enriched_R2 enriched_R3	2.56518	1.55776	3.09856		control_R2_NODE_40_length_19086_cov_2.619653	0	3.09856	0	0	control_R2	0.774639	0	3.09856
control_R2_NODE_41_length_18625_cov_1.965023	3.14276	2.80987	3.07917	3.22862	control_R1 control_R2 enriched_R2 enriched_R3	3.0651	2.80987	3.22862		control_R2_NODE_41_length_18625_cov_1.965023	2.77405	2.80987	3.07917	3.22862	control_R1 control_R2 enriched_R2 enriched_R3	2.97293	2.77405	3.22862
control_R2_NODE_46_length_17180_cov_10.632499	1.64587	2.31546	0	1.89731	control_R1 control_R2 enriched_R3	1.46466	0	2.31546		control_R2_NODE_46_length_17180_cov_10.632499	0	0	0	0		0	0	0
control_R2_NODE_47_length_17106_cov_0.939572	2.51002	2.42938	2.63119	2.5794	control_R1 control_R2 enriched_R2 enriched_R3	2.5375	2.42938	2.63119		control_R2_NODE_47_length_17106_cov_0.939572	2.51002	2.36827	0	2.36679	control_R1 control_R2 enriched_R3	1.81127	0	2.51002
control_R2_NODE_49_length_16780_cov_2.435777	2.43509	2.93393	2.79925	2.64991	control_R1 control_R2 enriched_R2 enriched_R3	2.70454	2.43509	2.93393		control_R2_NODE_49_length_16780_cov_2.435777	0	2.93393	0	2.42707	control_R2 enriched_R3	1.34025	0	2.93393
control_R2_NODE_5_length_57336_cov_1.702844	3.13442	2.60405	2.6799	2.96368	control_R1 control_R2 enriched_R2 enriched_R3	2.84551	2.60405	3.13442		control_R2_NODE_5_length_57336_cov_1.702844	3.13442	2.60405	0	2.96368	control_R1 control_R2 enriched_R3	2.17554	0	3.13442
control_R2_NODE_50_length_16608_cov_1.634428	2.87814	2.73298	2.6533	2.80548	control_R1 control_R2 enriched_R2 enriched_R3	2.76747	2.6533	2.87814		control_R2_NODE_50_length_16608_cov_1.634428	2.70855	2.73298	0	2.43785	control_R1 control_R2 enriched_R3	1.96985	0	2.73298
control_R2_NODE_53_length_16349_cov_1.846012	2.32694	2.90234	2.44161	2.48323	control_R1 control_R2 enriched_R2 enriched_R3	2.53853	2.32694	2.90234		control_R2_NODE_53_length_16349_cov_1.846012	0	2.90234	0	2.48323	control_R2 enriched_R3	1.34639	0	2.90234
control_R2_NODE_56_length_15318_cov_0.897834	2.64549	2.32434	2.2853	2.50802	control_R1 control_R2 enriched_R2 enriched_R3	2.44079	2.2853	2.64549		control_R2_NODE_56_length_15318_cov_0.897834	2.64549	0	0	0	control_R1	0.661372	0	2.64549
control_R2_NODE_58_length_14607_cov_2.715401	2.85286	2.96945	2.56516	2.66438	control_R1 control_R2 enriched_R2 enriched_R3	2.76296	2.56516	2.96945		control_R2_NODE_58_length_14607_cov_2.715401	0	2.96945	0	0	control_R2	0.742363	0	2.96945
control_R2_NODE_59_length_14568_cov_1.329617	2.37708	2.00627	2.1298	2.07528	control_R1 control_R2 enriched_R2 enriched_R3	2.14711	2.00627	2.37708		control_R2_NODE_59_length_14568_cov_1.329617	2.37708	1.78211	0	0	control_R1 control_R2	1.0398	0	2.37708
control_R2_NODE_6_length_54883_cov_1.702480	0	2.81455	1.84041	2.26372	control_R2 enriched_R2 enriched_R3	1.72967	0	2.81455		control_R2_NODE_6_length_54883_cov_1.702480	0	2.81455	0	0	control_R2	0.703636	0	2.81455
control_R2_NODE_61_length_14501_cov_2.954432	2.83763	2.86464	2.60028	2.83673	control_R1 control_R2 enriched_R2 enriched_R3	2.78482	2.60028	2.86464		control_R2_NODE_61_length_14501_cov_2.954432	2.81146	2.86464	0	2.83673	control_R1 control_R2 enriched_R3	2.12821	0	2.86464
control_R2_NODE_68_length_13952_cov_4.743363	2.73273	3.0043	2.9461	3.29407	control_R1 control_R2 enriched_R2 enriched_R3	2.9943	2.73273	3.29407		control_R2_NODE_68_length_13952_cov_4.743363	2.68947	3.0043	0	3.11119	control_R1 control_R2 enriched_R3	2.20124	0	3.11119
control_R2_NODE_70_length_13794_cov_0.854540	2.43091	2.36479	2.75132	2.65019	control_R1 control_R2 enriched_R2 enriched_R3	2.5493	2.36479	2.75132		control_R2_NODE_70_length_13794_cov_0.854540	0	0	0	2.65019	enriched_R3	0.662548	0	2.65019
control_R2_NODE_71_length_13789_cov_0.818621	2.69862	2.37006	2.23845	2.134	control_R1 control_R2 enriched_R2 enriched_R3	2.36028	2.134	2.69862		control_R2_NODE_71_length_13789_cov_0.818621	2.57945	0	0	0	control_R1	0.644863	0	2.57945
control_R2_NODE_73_length_13516_cov_1.253342	2.4373	2.50575	0	2.2181	control_R1 control_R2 enriched_R3	1.79029	0	2.50575		control_R2_NODE_73_length_13516_cov_1.253342	0	2.50575	0	0	control_R2	0.626437	0	2.50575
control_R2_NODE_74_length_13481_cov_1.952449	0	2.87052	0	2.65494	control_R2 enriched_R3	1.38136	0	2.87052		control_R2_NODE_74_length_13481_cov_1.952449	0	2.87052	0	0	control_R2	0.71763	0	2.87052
control_R2_NODE_75_length_13066_cov_0.888554	2.37558	2.52732	2.2918	2.33326	control_R1 control_R2 enriched_R2 enriched_R3	2.38199	2.2918	2.52732		control_R2_NODE_75_length_13066_cov_0.888554	0	2.35292	0	2.33326	control_R2 enriched_R3	1.17154	0	2.35292
control_R2_NODE_76_length_13033_cov_1.958004	2.83959	2.72484	2.6791	3.03302	control_R1 control_R2 enriched_R2 enriched_R3	2.81914	2.6791	3.03302		control_R2_NODE_76_length_13033_cov_1.958004	2.50096	2.72484	0	2.84525	control_R1 control_R2 enriched_R3	2.01776	0	2.84525
control_R2_NODE_79_length_12709_cov_1.004848	2.73792	2.41689	2.16914	3.01235	control_R1 control_R2 enriched_R2 enriched_R3	2.58407	2.16914	3.01235		control_R2_NODE_79_length_12709_cov_1.004848	0	2.41689	0	2.72705	control_R2 enriched_R3	1.28598	0	2.72705
control_R2_NODE_84_length_12494_cov_1.106736	3.0001	2.48821	2.62642	2.89762	control_R1 control_R2 enriched_R2 enriched_R3	2.75309	2.48821	3.0001		control_R2_NODE_84_length_12494_cov_1.106736	3.0001	2.44393	0	2.68272	control_R1 control_R2 enriched_R3	2.03169	0	3.0001
control_R2_NODE_85_length_12423_cov_0.953318	2.37865	2.34282	2.49136	2.85426	control_R1 control_R2 enriched_R2 enriched_R3	2.51677	2.34282	2.85426		control_R2_NODE_85_length_12423_cov_0.953318	0	0	0	2.45996	enriched_R3	0.61499	0	2.45996
control_R2_NODE_88_length_11985_cov_0.812532	2.74892	2.39524	1.90548	2.47462	control_R1 control_R2 enriched_R2 enriched_R3	2.38106	1.90548	2.74892		control_R2_NODE_88_length_11985_cov_0.812532	2.74892	2.39524	0	0	control_R1 control_R2	1.28604	0	2.74892
control_R2_NODE_89_length_11762_cov_1.103911	2.78724	2.64349	2.91759	2.77426	control_R1 control_R2 enriched_R2 enriched_R3	2.78064	2.64349	2.91759		control_R2_NODE_89_length_11762_cov_1.103911	2.57112	2.40242	0	2.34508	control_R1 control_R2 enriched_R3	1.82966	0	2.57112
control_R2_NODE_9_length_46421_cov_2.088305	3.59727	2.99299	3.04011	3.45103	control_R1 control_R2 enriched_R2 enriched_R3	3.27035	2.99299	3.59727		control_R2_NODE_9_length_46421_cov_2.088305	0	2.99299	3.04011	3.45103	control_R2 enriched_R2 enriched_R3	2.37103	0	3.45103
control_R2_NODE_92_length_11440_cov_1.732520	2.83033	2.64247	2.88497	2.99139	control_R1 control_R2 enriched_R2 enriched_R3	2.83729	2.64247	2.99139		control_R2_NODE_92_length_11440_cov_1.732520	0	0	2.88497	0	enriched_R2	0.721242	0	2.88497
control_R2_NODE_95_length_11311_cov_0.829399	2.80231	2.46404	1.87732	2.26079	control_R1 control_R2 enriched_R2 enriched_R3	2.35112	1.87732	2.80231		control_R2_NODE_95_length_11311_cov_0.829399	2.69412	2.31495	0	0	control_R1 control_R2	1.25227	0	2.69412
control_R2_NODE_96_length_11306_cov_1.307541	1.12198	2.10476	0	2.25581	control_R1 control_R2 enriched_R3	1.37064	0	2.25581		control_R2_NODE_96_length_11306_cov_1.307541	0	2.10476	0	0	control_R2	0.526191	0	2.10476
control_R2_NODE_97_length_11277_cov_0.899641	2.90564	2.57331	2.78732	2.79274	control_R1 control_R2 enriched_R2 enriched_R3	2.76475	2.57331	2.90564		control_R2_NODE_97_length_11277_cov_0.899641	2.6339	0	2.69629	2.52753	control_R1 enriched_R2 enriched_R3	1.96443	0	2.69629
control_R2_NODE_99_length_11134_cov_1.864268	2.5833	3.03825	2.13945	2.31672	control_R1 control_R2 enriched_R2 enriched_R3	2.51943	2.13945	3.03825		control_R2_NODE_99_length_11134_cov_1.864268	0	2.43308	0	0	control_R2	0.608271	0	2.43308
enriched_R2_NODE_112_length_15286_cov_0.990039	3.3795	2.67111	2.87562	2.6059	control_R1 control_R2 enriched_R2 enriched_R3	2.88303	2.6059	3.3795		enriched_R2_NODE_112_length_15286_cov_0.990039	0	0	2.69972	0	enriched_R2	0.674931	0	2.69972
enriched_R2_NODE_129_length_13313_cov_1.179812	3.50551	2.93647	3.1568	3.53975	control_R1 control_R2 enriched_R2 enriched_R3	3.28463	2.93647	3.53975		enriched_R2_NODE_129_length_13313_cov_1.179812	3.50551	2.93647	3.1568	3.34674	control_R1 control_R2 enriched_R2 enriched_R3	3.23638	2.93647	3.50551
enriched_R2_NODE_169_length_10691_cov_1.338035	0	0	3.2428	3.94139	enriched_R2 enriched_R3	1.79605	0	3.94139		enriched_R2_NODE_169_length_10691_cov_1.338035	0	0	2.98848	3.94139	enriched_R2 enriched_R3	1.73247	0	3.94139
enriched_R2_NODE_186_length_10221_cov_0.840896	0	0	2.16004	2.29952	enriched_R2 enriched_R3	1.11489	0	2.29952		enriched_R2_NODE_186_length_10221_cov_0.840896	0	0	0	0		0	0	0
enriched_R2_NODE_190_length_10091_cov_1.448615	3.44157	2.90349	3.13229	3.39192	control_R1 control_R2 enriched_R2 enriched_R3	3.21732	2.90349	3.44157		enriched_R2_NODE_190_length_10091_cov_1.448615	2.73877	2.90349	3.13229	3.39192	control_R1 control_R2 enriched_R2 enriched_R3	3.04162	2.73877	3.39192
enriched_R2_NODE_38_length_28962_cov_1.049142	3.46421	2.87829	3.12951	3.38999	control_R1 control_R2 enriched_R2 enriched_R3	3.2155	2.87829	3.46421		enriched_R2_NODE_38_length_28962_cov_1.049142	3.46421	2.87829	2.59559	3.2596	control_R1 control_R2 enriched_R2 enriched_R3	3.04942	2.59559	3.46421
enriched_R2_NODE_8_length_72387_cov_1.868004|23811-46263	0	0	3.5219	3.98035	enriched_R2 enriched_R3	1.87556	0	3.98035		enriched_R2_NODE_8_length_72387_cov_1.868004|23811-46263	0	0	3.10697	3.98035	enriched_R2 enriched_R3	1.77183	0	3.98035
enriched_R3_NODE_101_length_15906_cov_1.345142	1.68818	0	1.9779	3.06392	control_R1 enriched_R2 enriched_R3	1.6825	0	3.06392		enriched_R3_NODE_101_length_15906_cov_1.345142	0	0	0	3.06392	enriched_R3	0.76598	0	3.06392
enriched_R3_NODE_102_length_15704_cov_1.616999	2.74541	1.90976	2.6433	2.97595	control_R1 control_R2 enriched_R2 enriched_R3	2.56861	1.90976	2.97595		enriched_R3_NODE_102_length_15704_cov_1.616999	2.74541	0	0	2.97595	control_R1 enriched_R3	1.43034	0	2.97595
enriched_R3_NODE_103_length_15137_cov_1.011459	2.36606	2.41912	2.48473	2.81533	control_R1 control_R2 enriched_R2 enriched_R3	2.52131	2.36606	2.81533		enriched_R3_NODE_103_length_15137_cov_1.011459	0	0	0	2.81533	enriched_R3	0.703832	0	2.81533
enriched_R3_NODE_105_length_14805_cov_2.497275	2.94926	2.46815	2.34357	3.11609	control_R1 control_R2 enriched_R2 enriched_R3	2.71927	2.34357	3.11609		enriched_R3_NODE_105_length_14805_cov_2.497275	2.94926	2.43245	0	3.11609	control_R1 control_R2 enriched_R3	2.12445	0	3.11609
enriched_R3_NODE_108_length_14074_cov_0.802395	2.0974	2.36456	2.41489	3.03616	control_R1 control_R2 enriched_R2 enriched_R3	2.47825	2.0974	3.03616		enriched_R3_NODE_108_length_14074_cov_0.802395	0	0	0	2.61504	enriched_R3	0.65376	0	2.61504
enriched_R3_NODE_11_length_181075_cov_15.144229|1-48629	0	0	3.4892	3.93397	enriched_R2 enriched_R3	1.85579	0	3.93397		enriched_R3_NODE_11_length_181075_cov_15.144229|1-48629	0	0	3.18294	3.93397	enriched_R2 enriched_R3	1.77923	0	3.93397
enriched_R3_NODE_113_length_13609_cov_0.882510	0	2.02407	1.8498	2.77893	control_R2 enriched_R2 enriched_R3	1.6632	0	2.77893		enriched_R3_NODE_113_length_13609_cov_0.882510	0	0	0	2.55903	enriched_R3	0.639757	0	2.55903
enriched_R3_NODE_114_length_13556_cov_3.426986	3.33346	2.73359	2.92255	3.15928	control_R1 control_R2 enriched_R2 enriched_R3	3.03722	2.73359	3.33346		enriched_R3_NODE_114_length_13556_cov_3.426986	3.33346	2.73359	0	3.15928	control_R1 control_R2 enriched_R3	2.30658	0	3.33346
enriched_R3_NODE_117_length_13182_cov_0.722712	2.54529	2.13687	0	2.78958	control_R1 control_R2 enriched_R3	1.86793	0	2.78958		enriched_R3_NODE_117_length_13182_cov_0.722712	0	0	0	2.78958	enriched_R3	0.697395	0	2.78958
enriched_R3_NODE_122_length_12916_cov_2.538979	2.98953	2.39843	2.63924	3.21556	control_R1 control_R2 enriched_R2 enriched_R3	2.81069	2.39843	3.21556		enriched_R3_NODE_122_length_12916_cov_2.538979	2.98953	0	0	3.14084	control_R1 enriched_R3	1.53259	0	3.14084
enriched_R3_NODE_127_length_12729_cov_1.540232	2.86442	2.03753	2.99563	3.07272	control_R1 control_R2 enriched_R2 enriched_R3	2.74258	2.03753	3.07272		enriched_R3_NODE_127_length_12729_cov_1.540232	2.86442	0	0	2.86096	control_R1 enriched_R3	1.43135	0	2.86442
enriched_R3_NODE_128_length_12718_cov_0.910730	1.44757	2.1172	1.94978	2.77644	control_R1 control_R2 enriched_R2 enriched_R3	2.07275	1.44757	2.77644		enriched_R3_NODE_128_length_12718_cov_0.910730	0	0	0	2.66176	enriched_R3	0.665439	0	2.66176
enriched_R3_NODE_13_length_171268_cov_16.408377|82332-123487	0	0	3.25708	3.93679	enriched_R2 enriched_R3	1.79847	0	3.93679		enriched_R3_NODE_13_length_171268_cov_16.408377|82332-123487	0	0	2.97169	3.93679	enriched_R2 enriched_R3	1.72712	0	3.93679
enriched_R3_NODE_131_length_12505_cov_3.315964	2.82178	3.10194	2.84669	3.36331	control_R1 control_R2 enriched_R2 enriched_R3	3.03343	2.82178	3.36331		enriched_R3_NODE_131_length_12505_cov_3.315964	2.67859	3.10194	0	3.22093	control_R1 control_R2 enriched_R3	2.25037	0	3.22093
enriched_R3_NODE_133_length_12356_cov_0.562597	1.57209	0	2.3773	2.84638	control_R1 enriched_R2 enriched_R3	1.69894	0	2.84638		enriched_R3_NODE_133_length_12356_cov_0.562597	0	0	0	0		0	0	0
enriched_R3_NODE_134_length_12190_cov_3.127414	2.88942	2.4401	2.80324	3.34361	control_R1 control_R2 enriched_R2 enriched_R3	2.86909	2.4401	3.34361		enriched_R3_NODE_134_length_12190_cov_3.127414	2.88942	2.4401	0	3.12512	control_R1 control_R2 enriched_R3	2.11366	0	3.12512
enriched_R3_NODE_135_length_12128_cov_0.934089	2.68499	1.59495	2.15862	2.81173	control_R1 control_R2 enriched_R2 enriched_R3	2.31257	1.59495	2.81173		enriched_R3_NODE_135_length_12128_cov_0.934089	0	0	0	2.63262	enriched_R3	0.658156	0	2.63262
enriched_R3_NODE_136_length_12050_cov_1.101065	2.54949	2.27921	2.26175	2.95006	control_R1 control_R2 enriched_R2 enriched_R3	2.51013	2.26175	2.95006		enriched_R3_NODE_136_length_12050_cov_1.101065	0	0	0	0		0	0	0
enriched_R3_NODE_143_length_11566_cov_0.764752	2.39299	2.27963	2.52085	3.00405	control_R1 control_R2 enriched_R2 enriched_R3	2.54938	2.27963	3.00405		enriched_R3_NODE_143_length_11566_cov_0.764752	0	0	0	2.64086	enriched_R3	0.660215	0	2.64086
enriched_R3_NODE_144_length_11565_cov_1.216209	2.43292	2.34418	1.29617	2.96251	control_R1 control_R2 enriched_R2 enriched_R3	2.25895	1.29617	2.96251		enriched_R3_NODE_144_length_11565_cov_1.216209	0	0	0	2.6511	enriched_R3	0.662775	0	2.6511
enriched_R3_NODE_145_length_11551_cov_3.260417	3.24859	2.65397	2.73256	3.14911	control_R1 control_R2 enriched_R2 enriched_R3	2.94606	2.65397	3.24859		enriched_R3_NODE_145_length_11551_cov_3.260417	3.24859	2.65397	0	3.04186	control_R1 control_R2 enriched_R3	2.2361	0	3.24859
enriched_R3_NODE_150_length_11484_cov_2.308620	3.33371	2.89384	3.11042	3.23958	control_R1 control_R2 enriched_R2 enriched_R3	3.14439	2.89384	3.33371		enriched_R3_NODE_150_length_11484_cov_2.308620	2.74303	2.89384	3.11042	3.23958	control_R1 control_R2 enriched_R2 enriched_R3	2.99672	2.74303	3.23958
enriched_R3_NODE_151_length_11427_cov_1.405841	2.82529	2.21969	2.39141	2.82552	control_R1 control_R2 enriched_R2 enriched_R3	2.56548	2.21969	2.82552		enriched_R3_NODE_151_length_11427_cov_1.405841	2.82529	0	0	2.82359	control_R1 enriched_R3	1.41222	0	2.82529
enriched_R3_NODE_153_length_11083_cov_2.276470	2.95149	2.04856	2.76123	3.10746	control_R1 control_R2 enriched_R2 enriched_R3	2.71719	2.04856	3.10746		enriched_R3_NODE_153_length_11083_cov_2.276470	2.95149	0	0	3.10746	control_R1 enriched_R3	1.51474	0	3.10746
enriched_R3_NODE_155_length_10973_cov_1.680620	2.83532	3.25425	2.6415	3.13719	control_R1 control_R2 enriched_R2 enriched_R3	2.96706	2.6415	3.25425		enriched_R3_NODE_155_length_10973_cov_1.680620	2.73038	3.25425	0	3.05654	control_R1 control_R2 enriched_R3	2.26029	0	3.25425
enriched_R3_NODE_158_length_10852_cov_0.998415	2.81919	2.40283	2.27553	2.88816	control_R1 control_R2 enriched_R2 enriched_R3	2.59643	2.27553	2.88816		enriched_R3_NODE_158_length_10852_cov_0.998415	0	0	0	2.85055	enriched_R3	0.712637	0	2.85055
enriched_R3_NODE_159_length_10800_cov_0.890190	2.6769	2.05053	2.06973	3.0527	control_R1 control_R2 enriched_R2 enriched_R3	2.46247	2.05053	3.0527		enriched_R3_NODE_159_length_10800_cov_0.890190	0	0	0	3.0527	enriched_R3	0.763176	0	3.0527
enriched_R3_NODE_162_length_10639_cov_5.063927	3.53527	2.95158	3.05619	3.33682	control_R1 control_R2 enriched_R2 enriched_R3	3.21997	2.95158	3.53527		enriched_R3_NODE_162_length_10639_cov_5.063927	3.53527	2.95158	3.05619	3.33682	control_R1 control_R2 enriched_R2 enriched_R3	3.21997	2.95158	3.53527
enriched_R3_NODE_169_length_10442_cov_0.932235	2.32089	0	2.79725	3.08941	control_R1 enriched_R2 enriched_R3	2.05189	0	3.08941		enriched_R3_NODE_169_length_10442_cov_0.932235	0	0	0	2.73552	enriched_R3	0.68388	0	2.73552
enriched_R3_NODE_170_length_10435_cov_1.622041	3.05904	2.37264	2.87087	3.09904	control_R1 control_R2 enriched_R2 enriched_R3	2.8504	2.37264	3.09904		enriched_R3_NODE_170_length_10435_cov_1.622041	0	0	2.87087	2.58403	enriched_R2 enriched_R3	1.36373	0	2.87087
enriched_R3_NODE_174_length_10237_cov_1.577646	2.77983	2.12143	2.4258	2.98407	control_R1 control_R2 enriched_R2 enriched_R3	2.57778	2.12143	2.98407		enriched_R3_NODE_174_length_10237_cov_1.577646	2.68496	0	0	2.91665	control_R1 enriched_R3	1.4004	0	2.91665
enriched_R3_NODE_177_length_10223_cov_1.574188	1.74333	2.04297	2.55836	3.04034	control_R1 control_R2 enriched_R2 enriched_R3	2.34625	1.74333	3.04034		enriched_R3_NODE_177_length_10223_cov_1.574188	0	0	0	3.04034	enriched_R3	0.760084	0	3.04034
enriched_R3_NODE_34_length_84204_cov_1.839754	3.28703	2.69815	3.01563	3.11669	control_R1 control_R2 enriched_R2 enriched_R3	3.02937	2.69815	3.28703		enriched_R3_NODE_34_length_84204_cov_1.839754	3.19187	2.47456	2.96307	2.90741	control_R1 control_R2 enriched_R2 enriched_R3	2.88423	2.47456	3.19187
enriched_R3_NODE_53_length_43698_cov_5.320603	3.2369	2.65529	3.04619	3.53651	control_R1 control_R2 enriched_R2 enriched_R3	3.11872	2.65529	3.53651		enriched_R3_NODE_53_length_43698_cov_5.320603	2.84172	2.65529	3.04619	3.53651	control_R1 control_R2 enriched_R2 enriched_R3	3.01993	2.65529	3.53651
enriched_R3_NODE_55_length_40701_cov_1.475526	2.56675	2.57799	2.49133	2.84707	control_R1 control_R2 enriched_R2 enriched_R3	2.62078	2.49133	2.84707		enriched_R3_NODE_55_length_40701_cov_1.475526	0	2.57799	0	2.82819	control_R2 enriched_R3	1.35154	0	2.82819
enriched_R3_NODE_58_length_39252_cov_2.028652	2.56187	2.7944	2.67131	2.99896	control_R1 control_R2 enriched_R2 enriched_R3	2.75663	2.56187	2.99896		enriched_R3_NODE_58_length_39252_cov_2.028652	0	0	0	2.99896	enriched_R3	0.749739	0	2.99896
enriched_R3_NODE_60_length_36994_cov_1.256924	2.56579	2.28653	2.45256	2.97712	control_R1 control_R2 enriched_R2 enriched_R3	2.5705	2.28653	2.97712		enriched_R3_NODE_60_length_36994_cov_1.256924	0	0	0	2.72295	enriched_R3	0.680738	0	2.72295
enriched_R3_NODE_64_length_30657_cov_1.566066	3.05097	2.59444	2.78644	3.08316	control_R1 control_R2 enriched_R2 enriched_R3	2.87875	2.59444	3.08316		enriched_R3_NODE_64_length_30657_cov_1.566066	3.05097	2.59444	0	3.08316	control_R1 control_R2 enriched_R3	2.18214	0	3.08316
enriched_R3_NODE_67_length_28847_cov_1.468384	2.63428	3.26333	2.59738	2.92347	control_R1 control_R2 enriched_R2 enriched_R3	2.85462	2.59738	3.26333		enriched_R3_NODE_67_length_28847_cov_1.468384	2.63428	3.26333	0	2.92347	control_R1 control_R2 enriched_R3	2.20527	0	3.26333
enriched_R3_NODE_69_length_28096_cov_1.552683	2.72932	3.24641	2.77921	2.99054	control_R1 control_R2 enriched_R2 enriched_R3	2.93637	2.72932	3.24641		enriched_R3_NODE_69_length_28096_cov_1.552683	2.72932	3.24641	0	2.99054	control_R1 control_R2 enriched_R3	2.24156	0	3.24641
enriched_R3_NODE_71_length_25931_cov_3.577934	2.91686	2.4426	2.70984	3.21641	control_R1 control_R2 enriched_R2 enriched_R3	2.82143	2.4426	3.21641		enriched_R3_NODE_71_length_25931_cov_3.577934	2.9104	2.4426	0	3.16889	control_R1 control_R2 enriched_R3	2.13047	0	3.16889
enriched_R3_NODE_74_length_23975_cov_1.176786	1.90567	2.05628	2.53826	2.97343	control_R1 control_R2 enriched_R2 enriched_R3	2.36841	1.90567	2.97343		enriched_R3_NODE_74_length_23975_cov_1.176786	0	0	0	2.97343	enriched_R3	0.743357	0	2.97343
enriched_R3_NODE_76_length_23371_cov_0.845681	2.66746	2.0742	2.23179	2.86889	control_R1 control_R2 enriched_R2 enriched_R3	2.46059	2.0742	2.86889		enriched_R3_NODE_76_length_23371_cov_0.845681	0	0	0	2.86889	enriched_R3	0.717223	0	2.86889
enriched_R3_NODE_78_length_21766_cov_2.294468	3.17001	2.62316	2.80082	3.38526	control_R1 control_R2 enriched_R2 enriched_R3	2.99481	2.62316	3.38526		enriched_R3_NODE_78_length_21766_cov_2.294468	0	0	0	3.38526	enriched_R3	0.846316	0	3.38526
enriched_R3_NODE_80_length_21473_cov_1.886489	3.23298	2.91669	3.08307	3.29392	control_R1 control_R2 enriched_R2 enriched_R3	3.13166	2.91669	3.29392		enriched_R3_NODE_80_length_21473_cov_1.886489	2.73881	2.91669	3.08307	3.29392	control_R1 control_R2 enriched_R2 enriched_R3	3.00812	2.73881	3.29392
enriched_R3_NODE_88_length_18588_cov_1.515790	2.57474	2.2103	2.70936	2.98034	control_R1 control_R2 enriched_R2 enriched_R3	2.61869	2.2103	2.98034		enriched_R3_NODE_88_length_18588_cov_1.515790	2.57474	0	0	2.98034	control_R1 enriched_R3	1.38877	0	2.98034
enriched_R3_NODE_97_length_16265_cov_0.996468	0	1.97728	1.83589	2.73679	control_R2 enriched_R2 enriched_R3	1.63749	0	2.73679		enriched_R3_NODE_97_length_16265_cov_0.996468	0	0	0	2.66485	enriched_R3	0.666213	0	2.66485
MHM_3300057008.a:Ga0577775_000023	3.14552	2.92314	2.65365	3.24433	control_R1 control_R2 enriched_R2 enriched_R3	2.99166	2.65365	3.24433		MHM_3300057008.a:Ga0577775_000023	0	2.92314	2.57926	3.24433	control_R2 enriched_R2 enriched_R3	2.18668	0	3.24433
MHM_3300057008.a:Ga0577775_000030	2.99398	3.11139	2.50792	2.49672	control_R1 control_R2 enriched_R2 enriched_R3	2.7775	2.49672	3.11139		MHM_3300057008.a:Ga0577775_000030	0	3.11139	0	0	control_R2	0.777848	0	3.11139
MHM_3300057008.a:Ga0577775_000032	2.93801	2.46907	2.62095	2.85037	control_R1 control_R2 enriched_R2 enriched_R3	2.7196	2.46907	2.93801		MHM_3300057008.a:Ga0577775_000032	2.57889	0	2.62095	2.52672	control_R1 enriched_R2 enriched_R3	1.93164	0	2.62095
MHM_3300057008.a:Ga0577775_000038	2.86065	2.44018	2.60061	2.88605	control_R1 control_R2 enriched_R2 enriched_R3	2.69688	2.44018	2.88605		MHM_3300057008.a:Ga0577775_000038	2.61282	0	0	2.88573	control_R1 enriched_R3	1.37464	0	2.88573
MHM_3300057008.a:Ga0577775_000041	2.7667	2.74323	2.07983	2.347	control_R1 control_R2 enriched_R2 enriched_R3	2.48419	2.07983	2.7667		MHM_3300057008.a:Ga0577775_000041	0	2.74323	0	2.297	control_R2 enriched_R3	1.26006	0	2.74323
MHM_3300057008.a:Ga0577775_000042	2.91902	2.50752	2.68106	2.9896	control_R1 control_R2 enriched_R2 enriched_R3	2.7743	2.50752	2.9896		MHM_3300057008.a:Ga0577775_000042	0	0	2.68106	2.60751	enriched_R2 enriched_R3	1.32214	0	2.68106
MHM_3300057008.a:Ga0577775_000045	2.62735	2.64941	2.20234	2.54788	control_R1 control_R2 enriched_R2 enriched_R3	2.50674	2.20234	2.64941		MHM_3300057008.a:Ga0577775_000045	2.58296	2.64941	0	2.40224	control_R1 control_R2 enriched_R3	1.90865	0	2.64941
MHM_3300057008.a:Ga0577775_000048	1.68834	1.91033	0	1.90082	control_R1 control_R2 enriched_R3	1.37487	0	1.91033		MHM_3300057008.a:Ga0577775_000048	0	1.91033	0	0	control_R2	0.477582	0	1.91033
MHM_3300057008.a:Ga0577775_000050|1-50049	2.63173	1.67347	2.6758	3.00868	control_R1 control_R2 enriched_R2 enriched_R3	2.49742	1.67347	3.00868		MHM_3300057008.a:Ga0577775_000050|1-50049	2.43617	0	2.11876	3.00868	control_R1 enriched_R2 enriched_R3	1.8909	0	3.00868
MHM_3300057008.a:Ga0577775_000056	2.3837	2.44804	2.7157	2.47866	control_R1 control_R2 enriched_R2 enriched_R3	2.50652	2.3837	2.7157		MHM_3300057008.a:Ga0577775_000056	0	0	0	2.34633	enriched_R3	0.586582	0	2.34633
MHM_3300057008.a:Ga0577775_000057	2.59352	2.60576	2.44808	2.82989	control_R1 control_R2 enriched_R2 enriched_R3	2.61931	2.44808	2.82989		MHM_3300057008.a:Ga0577775_000057	0	2.60576	0	2.80896	control_R2 enriched_R3	1.35368	0	2.80896
MHM_3300057008.a:Ga0577775_000065	2.75533	2.34787	2.10918	2.62737	control_R1 control_R2 enriched_R2 enriched_R3	2.45994	2.10918	2.75533		MHM_3300057008.a:Ga0577775_000065	0	0	0	2.62737	enriched_R3	0.656842	0	2.62737
MHM_3300057008.a:Ga0577775_000066	0	2.62477	1.94071	2.37477	control_R2 enriched_R2 enriched_R3	1.73506	0	2.62477		MHM_3300057008.a:Ga0577775_000066	0	2.62477	0	0	control_R2	0.656193	0	2.62477
MHM_3300057008.a:Ga0577775_000067	2.62551	2.18769	2.33714	2.78501	control_R1 control_R2 enriched_R2 enriched_R3	2.48384	2.18769	2.78501		MHM_3300057008.a:Ga0577775_000067	0	0	0	2.49202	enriched_R3	0.623004	0	2.49202
MHM_3300057008.a:Ga0577775_000068	2.70168	2.28991	2.53044	2.61592	control_R1 control_R2 enriched_R2 enriched_R3	2.53449	2.28991	2.70168		MHM_3300057008.a:Ga0577775_000068	0	0	0	0		0	0	0
MHM_3300057008.a:Ga0577775_000069	2.61659	2.5838	2.33683	2.69058	control_R1 control_R2 enriched_R2 enriched_R3	2.55695	2.33683	2.69058		MHM_3300057008.a:Ga0577775_000069	2.61659	2.5838	0	2.69058	control_R1 control_R2 enriched_R3	1.97274	0	2.69058
MHM_3300057008.a:Ga0577775_000070	3.43345	2.78359	2.8569	2.79091	control_R1 control_R2 enriched_R2 enriched_R3	2.96621	2.78359	3.43345		MHM_3300057008.a:Ga0577775_000070	0	2.78359	2.67343	0	control_R2 enriched_R2	1.36426	0	2.78359
MHM_3300057008.a:Ga0577775_000071	2.63428	2.47616	2.00811	2.29691	control_R1 control_R2 enriched_R2 enriched_R3	2.35387	2.00811	2.63428		MHM_3300057008.a:Ga0577775_000071	2.63428	2.4201	0	0	control_R1 control_R2	1.2636	0	2.63428
MHM_3300057008.a:Ga0577775_000072	3.01667	2.75861	2.94064	3.1007	control_R1 control_R2 enriched_R2 enriched_R3	2.95415	2.75861	3.1007		MHM_3300057008.a:Ga0577775_000072	0	0	0	3.1007	enriched_R3	0.775175	0	3.1007
MHM_3300057008.a:Ga0577775_000073	2.98852	2.54576	2.55737	2.976	control_R1 control_R2 enriched_R2 enriched_R3	2.76691	2.54576	2.98852		MHM_3300057008.a:Ga0577775_000073	0	0	0	2.5621	enriched_R3	0.640524	0	2.5621
MHM_3300057008.a:Ga0577775_000075	0.847946	2.72287	2.01893	2.27226	control_R1 control_R2 enriched_R2 enriched_R3	1.9655	0.847946	2.72287		MHM_3300057008.a:Ga0577775_000075	0	2.3896	0	0	control_R2	0.597399	0	2.3896
MHM_3300057008.a:Ga0577775_000080	3.12583	2.93785	3.08938	3.02332	control_R1 control_R2 enriched_R2 enriched_R3	3.0441	2.93785	3.12583		MHM_3300057008.a:Ga0577775_000080	3.12583	2.93785	0	3.02332	control_R1 control_R2 enriched_R3	2.27175	0	3.12583
MHM_3300057008.a:Ga0577775_000081	1.9831	2.3236	2.05647	2.2528	control_R1 control_R2 enriched_R2 enriched_R3	2.15399	1.9831	2.3236		MHM_3300057008.a:Ga0577775_000081	0	0	0	0		0	0	0
MHM_3300057008.a:Ga0577775_000082	2.74352	2.2999	2.70205	3.08579	control_R1 control_R2 enriched_R2 enriched_R3	2.70781	2.2999	3.08579		MHM_3300057008.a:Ga0577775_000082	0	0	0	3.08579	enriched_R3	0.771448	0	3.08579
MHM_3300057008.a:Ga0577775_000086	0	2.77773	0	2.66659	control_R2 enriched_R3	1.36108	0	2.77773		MHM_3300057008.a:Ga0577775_000086	0	2.73701	0	0	control_R2	0.684253	0	2.73701
MHM_3300057008.a:Ga0577775_000088	2.87198	2.61712	2.2873	2.82924	control_R1 control_R2 enriched_R2 enriched_R3	2.65141	2.2873	2.87198		MHM_3300057008.a:Ga0577775_000088	2.87198	2.61712	0	2.63595	control_R1 control_R2 enriched_R3	2.03126	0	2.87198
MHM_3300057008.a:Ga0577775_000089	2.59021	2.296	1.92893	2.85155	control_R1 control_R2 enriched_R2 enriched_R3	2.41667	1.92893	2.85155		MHM_3300057008.a:Ga0577775_000089	0	0	0	2.57695	enriched_R3	0.644238	0	2.57695
MHM_3300057008.a:Ga0577775_000094	2.85871	2.43702	2.49895	2.75204	control_R1 control_R2 enriched_R2 enriched_R3	2.63668	2.43702	2.85871		MHM_3300057008.a:Ga0577775_000094	2.78422	0	0	2.6473	control_R1 enriched_R3	1.35788	0	2.78422
MHM_3300057008.a:Ga0577775_000098	2.25127	2.30289	2.53741	2.87606	control_R1 control_R2 enriched_R2 enriched_R3	2.49191	2.25127	2.87606		MHM_3300057008.a:Ga0577775_000098	0	0	0	2.7386	enriched_R3	0.684651	0	2.7386
MHM_3300057008.a:Ga0577775_000100	1.80476	2.41654	0.863178	2.67742	control_R1 control_R2 enriched_R2 enriched_R3	1.94048	0.863178	2.67742		MHM_3300057008.a:Ga0577775_000100	0	2.41654	0	2.67742	control_R2 enriched_R3	1.27349	0	2.67742
MHM_3300057008.a:Ga0577775_000101	2.34103	2.38834	2.39084	2.50458	control_R1 control_R2 enriched_R2 enriched_R3	2.4062	2.34103	2.50458		MHM_3300057008.a:Ga0577775_000101	0	0	0	0		0	0	0
MHM_3300057008.a:Ga0577775_000102	1.96134	1.80351	1.92292	2.60665	control_R1 control_R2 enriched_R2 enriched_R3	2.07361	1.80351	2.60665		MHM_3300057008.a:Ga0577775_000102	1.96134	1.80351	0	0	control_R1 control_R2	0.941213	0	1.96134
MHM_3300057008.a:Ga0577775_000104	0	2.92872	1.93837	2.46484	control_R2 enriched_R2 enriched_R3	1.83298	0	2.92872		MHM_3300057008.a:Ga0577775_000104	0	2.92872	0	0	control_R2	0.732179	0	2.92872
MHM_3300057008.a:Ga0577775_000105	2.1293	2.52549	0	2.9029	control_R1 control_R2 enriched_R3	1.88942	0	2.9029		MHM_3300057008.a:Ga0577775_000105	0	2.52549	0	2.9029	control_R2 enriched_R3	1.3571	0	2.9029
MHM_3300057008.a:Ga0577775_000106	2.76044	2.17263	2.68884	3.02171	control_R1 control_R2 enriched_R2 enriched_R3	2.6609	2.17263	3.02171		MHM_3300057008.a:Ga0577775_000106	2.76044	0	0	3.02171	control_R1 enriched_R3	1.44554	0	3.02171
MHM_3300057008.a:Ga0577775_000109	2.38018	2.46691	2.65096	2.43027	control_R1 control_R2 enriched_R2 enriched_R3	2.48208	2.38018	2.65096		MHM_3300057008.a:Ga0577775_000109	0	2.37535	0	2.43027	control_R2 enriched_R3	1.20141	0	2.43027
MHM_3300057008.a:Ga0577775_000110	3.19968	2.64701	2.94575	3.09391	control_R1 control_R2 enriched_R2 enriched_R3	2.97159	2.64701	3.19968		MHM_3300057008.a:Ga0577775_000110	3.19968	2.50063	2.88889	2.90959	control_R1 control_R2 enriched_R2 enriched_R3	2.8747	2.50063	3.19968
MHM_3300057008.a:Ga0577775_000111	3.27614	2.72345	2.44829	2.59159	control_R1 control_R2 enriched_R2 enriched_R3	2.75987	2.44829	3.27614		MHM_3300057008.a:Ga0577775_000111	0	2.63671	0	2.36243	control_R2 enriched_R3	1.24979	0	2.63671
MHM_3300057008.a:Ga0577775_000112	2.9049	3.18386	2.6606	3.12074	control_R1 control_R2 enriched_R2 enriched_R3	2.96753	2.6606	3.18386		MHM_3300057008.a:Ga0577775_000112	0	3.18386	0	0	control_R2	0.795966	0	3.18386
MHM_3300057008.a:Ga0577775_000113	0	2.56949	1.76787	2.27525	control_R2 enriched_R2 enriched_R3	1.65315	0	2.56949		MHM_3300057008.a:Ga0577775_000113	0	0	0	0		0	0	0
MHM_3300057008.a:Ga0577775_000117	2.27911	2.37158	2.60619	2.76312	control_R1 control_R2 enriched_R2 enriched_R3	2.505	2.27911	2.76312		MHM_3300057008.a:Ga0577775_000117	0	0	0	2.76312	enriched_R3	0.690779	0	2.76312
MHM_3300057008.a:Ga0577775_000120	2.85076	2.35989	2.61137	2.67772	control_R1 control_R2 enriched_R2 enriched_R3	2.62493	2.35989	2.85076		MHM_3300057008.a:Ga0577775_000120	0	0	2.61137	0	enriched_R2	0.652843	0	2.61137
MHM_3300057008.a:Ga0577775_000122	0	2.49433	1.60855	2.27155	control_R2 enriched_R2 enriched_R3	1.59361	0	2.49433		MHM_3300057008.a:Ga0577775_000122	0	0	0	0		0	0	0
MHM_3300057008.a:Ga0577775_000123	2.87826	2.94338	2.58311	2.72889	control_R1 control_R2 enriched_R2 enriched_R3	2.78341	2.58311	2.94338		MHM_3300057008.a:Ga0577775_000123	0	2.94338	2.58311	2.32468	control_R2 enriched_R2 enriched_R3	1.96279	0	2.94338
MHM_3300057008.a:Ga0577775_000124	2.71073	2.52857	2.30017	2.55811	control_R1 control_R2 enriched_R2 enriched_R3	2.52439	2.30017	2.71073		MHM_3300057008.a:Ga0577775_000124	0	2.52857	0	0	control_R2	0.632142	0	2.52857
MHM_3300057008.a:Ga0577775_000125	2.90188	1.96628	2.81814	3.09532	control_R1 control_R2 enriched_R2 enriched_R3	2.69541	1.96628	3.09532		MHM_3300057008.a:Ga0577775_000125	2.90188	0	0	3.09532	control_R1 enriched_R3	1.4993	0	3.09532
MHM_3300057008.a:Ga0577775_000126	0	2.86752	1.71219	2.48601	control_R2 enriched_R2 enriched_R3	1.76643	0	2.86752		MHM_3300057008.a:Ga0577775_000126	0	2.86752	0	0	control_R2	0.71688	0	2.86752
MHM_3300057008.a:Ga0577775_000129	2.42533	1.97903	0	2.4117	control_R1 control_R2 enriched_R3	1.70401	0	2.42533		MHM_3300057008.a:Ga0577775_000129	0	0	0	0		0	0	0
MHM_3300057008.a:Ga0577775_000131	2.51023	2.0971	2.24058	2.26875	control_R1 control_R2 enriched_R2 enriched_R3	2.27917	2.0971	2.51023		MHM_3300057008.a:Ga0577775_000131	0	0	0	0		0	0	0
MHM_3300057008.a:Ga0577775_000132	2.69362	2.33312	2.90455	2.74056	control_R1 control_R2 enriched_R2 enriched_R3	2.66796	2.33312	2.90455		MHM_3300057008.a:Ga0577775_000132	0	0	2.72916	2.42824	enriched_R2 enriched_R3	1.28935	0	2.72916
MHM_3300057008.a:Ga0577775_000133	3.09162	2.80133	2.58671	2.48345	control_R1 control_R2 enriched_R2 enriched_R3	2.74078	2.48345	3.09162		MHM_3300057008.a:Ga0577775_000133	0	0	0	0		0	0	0
MHM_3300057008.a:Ga0577775_000139	2.75269	2.22724	2.02829	2.93628	control_R1 control_R2 enriched_R2 enriched_R3	2.48613	2.02829	2.93628		MHM_3300057008.a:Ga0577775_000139	0	0	0	2.93628	enriched_R3	0.73407	0	2.93628
MHM_3300057008.a:Ga0577775_000142	2.37851	2.26834	2.45048	2.74883	control_R1 control_R2 enriched_R2 enriched_R3	2.46154	2.26834	2.74883		MHM_3300057008.a:Ga0577775_000142	0	0	0	0		0	0	0
MHM_3300057008.a:Ga0577775_000144	2.4545	2.34858	2.61909	2.90583	control_R1 control_R2 enriched_R2 enriched_R3	2.582	2.34858	2.90583		MHM_3300057008.a:Ga0577775_000144	0	0	0	2.75635	enriched_R3	0.689086	0	2.75635
MHM_3300057008.a:Ga0577775_000147	2.75889	3.27217	2.81895	2.86127	control_R1 control_R2 enriched_R2 enriched_R3	2.92782	2.75889	3.27217		MHM_3300057008.a:Ga0577775_000147	0	3.27217	2.81895	0	control_R2 enriched_R2	1.52278	0	3.27217
MHM_3300057008.a:Ga0577775_000149	2.30016	2.43007	2.30501	2.49409	control_R1 control_R2 enriched_R2 enriched_R3	2.38233	2.30016	2.49409		MHM_3300057008.a:Ga0577775_000149	0	0	0	0		0	0	0
MHM_3300057008.a:Ga0577775_000150	2.77667	2.41814	2.6859	2.53932	control_R1 control_R2 enriched_R2 enriched_R3	2.60501	2.41814	2.77667		MHM_3300057008.a:Ga0577775_000150	2.55881	0	2.6859	2.35436	control_R1 enriched_R2 enriched_R3	1.89977	0	2.6859
MHM_3300057008.a:Ga0577775_000152	2.53617	2.35547	2.70132	2.51383	control_R1 control_R2 enriched_R2 enriched_R3	2.5267	2.35547	2.70132		MHM_3300057008.a:Ga0577775_000152	0	0	0	0		0	0	0
MHM_3300057008.a:Ga0577775_000154	2.67297	2.03545	1.94883	2.05781	control_R1 control_R2 enriched_R2 enriched_R3	2.17877	1.94883	2.67297		MHM_3300057008.a:Ga0577775_000154	0	0	0	0		0	0	0
MHM_3300057008.a:Ga0577775_000155	2.61464	2.4312	2.64853	2.78403	control_R1 control_R2 enriched_R2 enriched_R3	2.6196	2.4312	2.78403		MHM_3300057008.a:Ga0577775_000155	2.60781	2.4312	0	2.69085	control_R1 control_R2 enriched_R3	1.93247	0	2.69085
MHM_3300057008.a:Ga0577775_000156	2.84845	2.44618	2.48687	2.67687	control_R1 control_R2 enriched_R2 enriched_R3	2.61459	2.44618	2.84845		MHM_3300057008.a:Ga0577775_000156	2.84845	2.44618	0	2.67687	control_R1 control_R2 enriched_R3	1.99288	0	2.84845
MHM_3300057008.a:Ga0577775_000157	2.86806	3.0128	2.04014	2.42868	control_R1 control_R2 enriched_R2 enriched_R3	2.58742	2.04014	3.0128		MHM_3300057008.a:Ga0577775_000157	0	3.0128	0	0	control_R2	0.7532	0	3.0128
MHM_3300057008.a:Ga0577775_000158	2.76137	2.15862	2.69898	2.96774	control_R1 control_R2 enriched_R2 enriched_R3	2.64668	2.15862	2.96774		MHM_3300057008.a:Ga0577775_000158	2.74574	0	0	2.96539	control_R1 enriched_R3	1.42778	0	2.96539
MHM_3300057008.a:Ga0577775_000159	2.81782	2.64089	2.33261	2.59907	control_R1 control_R2 enriched_R2 enriched_R3	2.5976	2.33261	2.81782		MHM_3300057008.a:Ga0577775_000159	0	0	0	0		0	0	0
MHM_3300057008.a:Ga0577775_000160	2.88727	2.51806	2.54225	2.61281	control_R1 control_R2 enriched_R2 enriched_R3	2.6401	2.51806	2.88727		MHM_3300057008.a:Ga0577775_000160	2.88727	2.51806	0	2.61281	control_R1 control_R2 enriched_R3	2.00454	0	2.88727
MHM_3300057008.a:Ga0577775_000161	2.4811	2.31527	2.68524	2.51982	control_R1 control_R2 enriched_R2 enriched_R3	2.50036	2.31527	2.68524		MHM_3300057008.a:Ga0577775_000161	0	0	0	2.42903	enriched_R3	0.607257	0	2.42903
MHM_3300057008.a:Ga0577775_000162	2.59533	2.18064	2.44803	2.82536	control_R1 control_R2 enriched_R2 enriched_R3	2.51234	2.18064	2.82536		MHM_3300057008.a:Ga0577775_000162	2.58475	0	0	2.82536	control_R1 enriched_R3	1.35253	0	2.82536
MHM_3300057008.a:Ga0577775_000163	2.37126	2.00635	0	2.61665	control_R1 control_R2 enriched_R3	1.74856	0	2.61665		MHM_3300057008.a:Ga0577775_000163	0	0	0	2.41864	enriched_R3	0.60466	0	2.41864
MHM_3300057008.a:Ga0577775_000165	2.47946	2.18441	0	2.52368	control_R1 control_R2 enriched_R3	1.79689	0	2.52368		MHM_3300057008.a:Ga0577775_000165	0	0	0	2.52368	enriched_R3	0.630919	0	2.52368
MHM_3300057008.a:Ga0577775_000167	2.92332	2.27523	2.94882	2.90659	control_R1 control_R2 enriched_R2 enriched_R3	2.76349	2.27523	2.94882		MHM_3300057008.a:Ga0577775_000167	2.92332	0	0	2.90659	control_R1 enriched_R3	1.45748	0	2.92332
MHM_3300057008.a:Ga0577775_000168	2.58549	2.31292	2.31096	2.62739	control_R1 control_R2 enriched_R2 enriched_R3	2.45919	2.31096	2.62739		MHM_3300057008.a:Ga0577775_000168	0	0	0	0		0	0	0
MHM_3300057008.a:Ga0577775_000169	2.19475	2.22236	2.37642	2.74557	control_R1 control_R2 enriched_R2 enriched_R3	2.38478	2.19475	2.74557		MHM_3300057008.a:Ga0577775_000169	0	0	0	2.59413	enriched_R3	0.648532	0	2.59413
MHM_3300057008.a:Ga0577775_000170	2.47201	2.406	2.51519	2.45291	control_R1 control_R2 enriched_R2 enriched_R3	2.46153	2.406	2.51519		MHM_3300057008.a:Ga0577775_000170	0	0	0	2.33791	enriched_R3	0.584479	0	2.33791
MHM_3300057008.a:Ga0577775_000172	2.3951	2.66159	1.88841	0	control_R1 control_R2 enriched_R2	1.73627	0	2.66159		MHM_3300057008.a:Ga0577775_000172	0	0	0	0		0	0	0
MHM_3300057008.a:Ga0577775_000173	2.11803	2.06718	0	2.56338	control_R1 control_R2 enriched_R3	1.68715	0	2.56338		MHM_3300057008.a:Ga0577775_000173	0	0	0	2.31156	enriched_R3	0.57789	0	2.31156
MHM_3300057008.a:Ga0577775_000174	2.3809	1.37733	2.34032	2.7795	control_R1 control_R2 enriched_R2 enriched_R3	2.21951	1.37733	2.7795		MHM_3300057008.a:Ga0577775_000174	2.3809	0	0	0	control_R1	0.595224	0	2.3809
MHM_3300057008.a:Ga0577775_000175	2.61005	2.0562	2.15805	2.56239	control_R1 control_R2 enriched_R2 enriched_R3	2.34667	2.0562	2.61005		MHM_3300057008.a:Ga0577775_000175	0	0	0	2.50634	enriched_R3	0.626584	0	2.50634
MHM_3300057008.a:Ga0577775_000176	2.40455	2.42627	2.61289	2.59329	control_R1 control_R2 enriched_R2 enriched_R3	2.50925	2.40455	2.61289		MHM_3300057008.a:Ga0577775_000176	0	0	0	2.45335	enriched_R3	0.613337	0	2.45335
MHM_3300057008.a:Ga0577775_000177	1.91303	2.18074	2.18017	2.89851	control_R1 control_R2 enriched_R2 enriched_R3	2.29311	1.91303	2.89851		MHM_3300057008.a:Ga0577775_000177	0	0	0	2.58538	enriched_R3	0.646346	0	2.58538
MHM_3300057008.a:Ga0577775_000179	2.80173	1.87056	1.85503	2.93413	control_R1 control_R2 enriched_R2 enriched_R3	2.36536	1.85503	2.93413		MHM_3300057008.a:Ga0577775_000179	0	0	0	2.93413	enriched_R3	0.733532	0	2.93413
MHM_3300057008.a:Ga0577775_000181	2.78341	2.36284	2.18364	2.5999	control_R1 control_R2 enriched_R2 enriched_R3	2.48245	2.18364	2.78341		MHM_3300057008.a:Ga0577775_000181	0	0	0	2.5999	enriched_R3	0.649976	0	2.5999
MHM_3300057008.a:Ga0577775_000182	2.64851	2.32022	0	2.23754	control_R1 control_R2 enriched_R3	1.80157	0	2.64851		MHM_3300057008.a:Ga0577775_000182	2.58614	0	0	2.23754	control_R1 enriched_R3	1.20592	0	2.58614
MHM_3300057008.a:Ga0577775_000183	2.04706	2.585	0	1.95645	control_R1 control_R2 enriched_R3	1.64713	0	2.585		MHM_3300057008.a:Ga0577775_000183	0	2.585	0	0	control_R2	0.64625	0	2.585
MHM_3300057008.a:Ga0577775_000184	2.57232	2.1472	2.03492	2.56995	control_R1 control_R2 enriched_R2 enriched_R3	2.3311	2.03492	2.57232		MHM_3300057008.a:Ga0577775_000184	2.57232	0	0	2.56995	control_R1 enriched_R3	1.28557	0	2.57232
MHM_3300057008.a:Ga0577775_000185	2.42847	2.06281	2.62407	2.43411	control_R1 control_R2 enriched_R2 enriched_R3	2.38737	2.06281	2.62407		MHM_3300057008.a:Ga0577775_000185	0	0	0	0		0	0	0
MHM_3300057008.a:Ga0577775_000190	0	1.83499	2.4047	2.69589	control_R2 enriched_R2 enriched_R3	1.7339	0	2.69589		MHM_3300057008.a:Ga0577775_000190	0	0	0	2.69589	enriched_R3	0.673972	0	2.69589
MHM_3300057008.a:Ga0577775_000191	2.46549	1.84158	1.862	2.49407	control_R1 control_R2 enriched_R2 enriched_R3	2.16578	1.84158	2.49407		MHM_3300057008.a:Ga0577775_000191	0	0	0	2.49407	enriched_R3	0.623517	0	2.49407
MHM_3300057008.a:Ga0577775_000192	1.74593	0	0	2.81968	control_R1 enriched_R3	1.1414	0	2.81968		MHM_3300057008.a:Ga0577775_000192	0	0	0	2.81968	enriched_R3	0.704919	0	2.81968
MHM_3300057008.a:Ga0577775_000194	2.75434	2.23426	2.4549	3.12981	control_R1 control_R2 enriched_R2 enriched_R3	2.64333	2.23426	3.12981		MHM_3300057008.a:Ga0577775_000194	2.49504	0	0	2.6821	control_R1 enriched_R3	1.29428	0	2.6821
MHM_3300057008.a:Ga0577775_000195	2.67022	1.67019	2.49679	3.04234	control_R1 control_R2 enriched_R2 enriched_R3	2.46988	1.67019	3.04234		MHM_3300057008.a:Ga0577775_000195	0	0	0	3.04234	enriched_R3	0.760585	0	3.04234
MHM_3300057008.a:Ga0577775_000196	2.57725	2.42547	2.28421	2.65484	control_R1 control_R2 enriched_R2 enriched_R3	2.48544	2.28421	2.65484		MHM_3300057008.a:Ga0577775_000196	2.57725	2.42547	0	2.65484	control_R1 control_R2 enriched_R3	1.91439	0	2.65484
MHM_3300057008.a:Ga0577775_000197	2.61698	2.28835	2.69389	2.97795	control_R1 control_R2 enriched_R2 enriched_R3	2.64429	2.28835	2.97795		MHM_3300057008.a:Ga0577775_000197	2.61698	0	0	2.97795	control_R1 enriched_R3	1.39873	0	2.97795
MHM_3300057008.a:Ga0577775_000198	2.23664	2.34746	2.70206	2.69253	control_R1 control_R2 enriched_R2 enriched_R3	2.49467	2.23664	2.70206		MHM_3300057008.a:Ga0577775_000198	0	0	0	0		0	0	0
MHM_3300057008.a:Ga0577775_000199	2.43993	1.54932	2.41006	2.87588	control_R1 control_R2 enriched_R2 enriched_R3	2.3188	1.54932	2.87588		MHM_3300057008.a:Ga0577775_000199	2.43993	0	0	2.87588	control_R1 enriched_R3	1.32895	0	2.87588
MHM_3300057008.a:Ga0577775_000200	2.54694	2.36046	2.22012	2.65875	control_R1 control_R2 enriched_R2 enriched_R3	2.44657	2.22012	2.65875		MHM_3300057008.a:Ga0577775_000200	0	0	0	0		0	0	0
MHM_3300057008.a:Ga0577775_000205	2.39576	2.93125	2.68351	2.50709	control_R1 control_R2 enriched_R2 enriched_R3	2.6294	2.39576	2.93125		MHM_3300057008.a:Ga0577775_000205	0	2.93125	0	2.29222	control_R2 enriched_R3	1.30587	0	2.93125
MHM_3300057008.a:Ga0577775_000207	2.68872	2.3222	2.75306	2.51977	control_R1 control_R2 enriched_R2 enriched_R3	2.57094	2.3222	2.75306		MHM_3300057008.a:Ga0577775_000207	2.68441	0	2.75306	2.37374	control_R1 enriched_R2 enriched_R3	1.9528	0	2.75306
MHM_3300057008.a:Ga0577775_000208	2.87644	2.25921	2.69146	2.49677	control_R1 control_R2 enriched_R2 enriched_R3	2.58097	2.25921	2.87644		MHM_3300057008.a:Ga0577775_000208	0	0	0	0		0	0	0
MHM_3300057008.a:Ga0577775_000209	2.07672	2.07134	2.11038	2.31509	control_R1 control_R2 enriched_R2 enriched_R3	2.14338	2.07134	2.31509		MHM_3300057008.a:Ga0577775_000209	0	0	0	0		0	0	0
MHM_3300057008.a:Ga0577775_000211	2.47635	1.80859	2.29378	2.63704	control_R1 control_R2 enriched_R2 enriched_R3	2.30394	1.80859	2.63704		MHM_3300057008.a:Ga0577775_000211	0	0	0	0		0	0	0
MHM_3300057008.a:Ga0577775_000212	2.22557	1.87725	2.19225	2.48421	control_R1 control_R2 enriched_R2 enriched_R3	2.19482	1.87725	2.48421		MHM_3300057008.a:Ga0577775_000212	0	0	0	0		0	0	0
MHM_3300057008.a:Ga0577775_000213	1.75405	1.90861	0	2.36292	control_R1 control_R2 enriched_R3	1.50639	0	2.36292		MHM_3300057008.a:Ga0577775_000213	0	1.90861	0	0	control_R2	0.477151	0	1.90861
MHM_3300057008.a:Ga0577775_000214	1.94654	1.87905	2.30779	2.95142	control_R1 control_R2 enriched_R2 enriched_R3	2.2712	1.87905	2.95142		MHM_3300057008.a:Ga0577775_000214	0	0	0	2.36173	enriched_R3	0.590433	0	2.36173
MHM_3300057008.a:Ga0577775_000215	2.48484	1.81458	2.31338	2.197	control_R1 control_R2 enriched_R2 enriched_R3	2.20245	1.81458	2.48484		MHM_3300057008.a:Ga0577775_000215	0	0	0	0		0	0	0
MHM_3300057008.a:Ga0577775_000216	2.65381	2.02823	2.39388	2.73205	control_R1 control_R2 enriched_R2 enriched_R3	2.45199	2.02823	2.73205		MHM_3300057008.a:Ga0577775_000216	0	0	0	2.32849	enriched_R3	0.582123	0	2.32849
MHM_3300057008.a:Ga0577775_000218	2.85393	2.71035	2.46265	0	control_R1 control_R2 enriched_R2	2.00673	0	2.85393		MHM_3300057008.a:Ga0577775_000218	0	0	0	0		0	0	0
MHM_3300057008.a:Ga0577775_000220	2.81527	2.52261	1.99106	2.25971	control_R1 control_R2 enriched_R2 enriched_R3	2.39716	1.99106	2.81527		MHM_3300057008.a:Ga0577775_000220	0	0	0	0		0	0	0
MHM_3300057008.a:Ga0577775_000221	0	1.82466	2.47546	2.89373	control_R2 enriched_R2 enriched_R3	1.79846	0	2.89373		MHM_3300057008.a:Ga0577775_000221	0	0	0	2.71377	enriched_R3	0.678442	0	2.71377
MHM_3300057008.a:Ga0577775_000222	2.97286	2.5381	2.66443	2.86848	control_R1 control_R2 enriched_R2 enriched_R3	2.76097	2.5381	2.97286		MHM_3300057008.a:Ga0577775_000222	0	0	2.66443	2.54502	enriched_R2 enriched_R3	1.30236	0	2.66443
MHM_3300057008.a:Ga0577775_000225	2.44974	2.12567	2.01625	2.45821	control_R1 control_R2 enriched_R2 enriched_R3	2.26247	2.01625	2.45821		MHM_3300057008.a:Ga0577775_000225	0	0	0	2.4226	enriched_R3	0.60565	0	2.4226
MHM_3300057008.a:Ga0577775_000226	2.68734	2.14201	2.70738	3.00013	control_R1 control_R2 enriched_R2 enriched_R3	2.63421	2.14201	3.00013		MHM_3300057008.a:Ga0577775_000226	2.68734	0	0	2.9954	control_R1 enriched_R3	1.42068	0	2.9954
MHM_3300057008.a:Ga0577775_000227	2.75081	2.4418	2.4035	2.82253	control_R1 control_R2 enriched_R2 enriched_R3	2.60466	2.4035	2.82253		MHM_3300057008.a:Ga0577775_000227	0	0	0	0		0	0	0
MHM_3300057008.a:Ga0577775_000229	2.21849	2.44566	2.72409	2.55607	control_R1 control_R2 enriched_R2 enriched_R3	2.48608	2.21849	2.72409		MHM_3300057008.a:Ga0577775_000229	0	0	0	2.30499	enriched_R3	0.576247	0	2.30499
MHM_3300057008.a:Ga0577775_000230	1.68824	1.788	0	1.94227	control_R1 control_R2 enriched_R3	1.35463	0	1.94227		MHM_3300057008.a:Ga0577775_000230	0	1.788	0	0	control_R2	0.447	0	1.788
MHM_3300057008.a:Ga0577775_000234	2.60745	1.67639	2.42279	2.59591	control_R1 control_R2 enriched_R2 enriched_R3	2.32564	1.67639	2.60745		MHM_3300057008.a:Ga0577775_000234	2.60745	0	0	2.59591	control_R1 enriched_R3	1.30084	0	2.60745
MHM_3300057008.a:Ga0577775_000235	2.82786	2.2048	2.7869	2.93046	control_R1 control_R2 enriched_R2 enriched_R3	2.68751	2.2048	2.93046		MHM_3300057008.a:Ga0577775_000235	2.75654	0	0	2.81593	control_R1 enriched_R3	1.39312	0	2.81593
MHM_3300057008.a:Ga0577775_000237	2.71401	2.4592	2.02691	2.78356	control_R1 control_R2 enriched_R2 enriched_R3	2.49592	2.02691	2.78356		MHM_3300057008.a:Ga0577775_000237	2.70148	0	0	2.50342	control_R1 enriched_R3	1.30123	0	2.70148
MHM_3300057008.a:Ga0577775_000239	2.52515	2.22004	2.40367	2.21955	control_R1 control_R2 enriched_R2 enriched_R3	2.34211	2.21955	2.52515		MHM_3300057008.a:Ga0577775_000239	0	0	0	0		0	0	0
MHM_3300057008.a:Ga0577775_000240	2.66621	2.08544	2.05481	2.86735	control_R1 control_R2 enriched_R2 enriched_R3	2.41845	2.05481	2.86735		MHM_3300057008.a:Ga0577775_000240	0	0	0	2.86735	enriched_R3	0.716837	0	2.86735
MHM_3300057008.a:Ga0577775_000244	2.71316	2.43394	0	2.77371	control_R1 control_R2 enriched_R3	1.9802	0	2.77371		MHM_3300057008.a:Ga0577775_000244	2.71316	2.43394	0	0	control_R1 control_R2	1.28678	0	2.71316
MHM_3300057008.a:Ga0577775_000246	2.18689	1.98409	2.2255	2.35698	control_R1 control_R2 enriched_R2 enriched_R3	2.18837	1.98409	2.35698		MHM_3300057008.a:Ga0577775_000246	0	0	0	2.35698	enriched_R3	0.589245	0	2.35698
MHM_3300057008.a:Ga0577775_000247	2.9698	3.38979	2.8407	2.69867	control_R1 control_R2 enriched_R2 enriched_R3	2.97474	2.69867	3.38979		MHM_3300057008.a:Ga0577775_000247	0	3.38979	2.81613	0	control_R2 enriched_R2	1.55148	0	3.38979
MHM_3300057008.a:Ga0577775_000248	2.65681	1.71559	2.66477	2.50059	control_R1 control_R2 enriched_R2 enriched_R3	2.38444	1.71559	2.66477		MHM_3300057008.a:Ga0577775_000248	2.61982	0	0	2.45867	control_R1 enriched_R3	1.26962	0	2.61982
MHM_3300057008.a:Ga0577775_000250	3.00665	2.58196	2.85628	3.29832	control_R1 control_R2 enriched_R2 enriched_R3	2.93581	2.58196	3.29832		MHM_3300057008.a:Ga0577775_000250	0	0	0	3.29832	enriched_R3	0.82458	0	3.29832
MHM_3300057008.a:Ga0577775_000253	2.47421	2.03648	2.33348	2.60814	control_R1 control_R2 enriched_R2 enriched_R3	2.36308	2.03648	2.60814		MHM_3300057008.a:Ga0577775_000253	0	0	0	2.60814	enriched_R3	0.652036	0	2.60814
MHM_3300057008.a:Ga0577775_000255	2.47945	1.58021	2.06866	2.62969	control_R1 control_R2 enriched_R2 enriched_R3	2.1895	1.58021	2.62969		MHM_3300057008.a:Ga0577775_000255	0	0	0	2.62969	enriched_R3	0.657421	0	2.62969
MHM_3300057008.a:Ga0577775_000258	2.32553	2.4384	2.20677	2.62028	control_R1 control_R2 enriched_R2 enriched_R3	2.39774	2.20677	2.62028		MHM_3300057008.a:Ga0577775_000258	0	0	0	2.51208	enriched_R3	0.628021	0	2.51208
MHM_3300057008.a:Ga0577775_000260	2.35868	2.27966	0	2.4002	control_R1 control_R2 enriched_R3	1.75964	0	2.4002		MHM_3300057008.a:Ga0577775_000260	0	0	0	0		0	0	0
MHM_3300057008.a:Ga0577775_000262	1.4186	1.96255	0.98432	2.39271	control_R1 control_R2 enriched_R2 enriched_R3	1.68955	0.98432	2.39271		MHM_3300057008.a:Ga0577775_000262	0	1.96255	0	0	control_R2	0.490638	0	1.96255
MHM_3300057008.a:Ga0577775_000263	2.40056	2.28079	2.56615	2.76032	control_R1 control_R2 enriched_R2 enriched_R3	2.50195	2.28079	2.76032		MHM_3300057008.a:Ga0577775_000263	0	0	0	2.34811	enriched_R3	0.587028	0	2.34811
MHM_3300057008.a:Ga0577775_000264	2.35626	1.87242	2.00224	2.46028	control_R1 control_R2 enriched_R2 enriched_R3	2.1728	1.87242	2.46028		MHM_3300057008.a:Ga0577775_000264	0	0	0	0		0	0	0
MHM_3300057008.a:Ga0577775_000267	2.7233	2.40589	2.7162	2.66475	control_R1 control_R2 enriched_R2 enriched_R3	2.62754	2.40589	2.7233		MHM_3300057008.a:Ga0577775_000267	2.57638	0	2.7162	2.43878	control_R1 enriched_R2 enriched_R3	1.93284	0	2.7162
MHM_3300057008.a:Ga0577775_000270	2.07207	2.25713	0	2.19711	control_R1 control_R2 enriched_R3	1.63158	0	2.25713		MHM_3300057008.a:Ga0577775_000270	0	0	0	0		0	0	0
MHM_3300057008.a:Ga0577775_000271	2.91013	2.55038	2.15097	1.96587	control_R1 control_R2 enriched_R2 enriched_R3	2.39434	1.96587	2.91013		MHM_3300057008.a:Ga0577775_000271	0	0	0	0		0	0	0
MHM_3300057008.a:Ga0577775_000273	2.60586	1.85119	2.30208	2.76414	control_R1 control_R2 enriched_R2 enriched_R3	2.38082	1.85119	2.76414		MHM_3300057008.a:Ga0577775_000273	0	0	0	0		0	0	0
MHM_3300057008.a:Ga0577775_000275	2.49784	1.75165	2.45397	2.6041	control_R1 control_R2 enriched_R2 enriched_R3	2.32689	1.75165	2.6041		MHM_3300057008.a:Ga0577775_000275	0	0	0	2.6041	enriched_R3	0.651024	0	2.6041
MHM_3300057008.a:Ga0577775_000277	2.45283	2.40257	2.63554	2.73277	control_R1 control_R2 enriched_R2 enriched_R3	2.55593	2.40257	2.73277		MHM_3300057008.a:Ga0577775_000277	0	0	0	0		0	0	0
MHM_3300057008.a:Ga0577775_000278	2.06773	1.91299	2.45721	2.35962	control_R1 control_R2 enriched_R2 enriched_R3	2.19939	1.91299	2.45721		MHM_3300057008.a:Ga0577775_000278	0	0	0	2.31215	enriched_R3	0.578037	0	2.31215
MHM_3300057008.a:Ga0577775_000280	2.35787	2.08877	0	2.76854	control_R1 control_R2 enriched_R3	1.8038	0	2.76854		MHM_3300057008.a:Ga0577775_000280	0	0	0	2.41402	enriched_R3	0.603504	0	2.41402
MHM_3300057008.a:Ga0577775_000281	2.99409	2.77873	2.726	2.71897	control_R1 control_R2 enriched_R2 enriched_R3	2.80445	2.71897	2.99409		MHM_3300057008.a:Ga0577775_000281	2.75436	2.77873	2.71282	2.39336	control_R1 control_R2 enriched_R2 enriched_R3	2.65982	2.39336	2.77873
MHM_3300057008.a:Ga0577775_000283	2.5271	1.92288	0	2.60492	control_R1 control_R2 enriched_R3	1.76373	0	2.60492		MHM_3300057008.a:Ga0577775_000283	0	0	0	2.51426	enriched_R3	0.628565	0	2.51426
MHM_3300057008.a:Ga0577775_000284	2.28709	1.382	2.48006	2.76714	control_R1 control_R2 enriched_R2 enriched_R3	2.22908	1.382	2.76714		MHM_3300057008.a:Ga0577775_000284	1.93465	0	0	0	control_R1	0.483662	0	1.93465
MHM_3300057008.a:Ga0577775_000285	2.46099	2.43342	2.0542	2.43782	control_R1 control_R2 enriched_R2 enriched_R3	2.34661	2.0542	2.46099		MHM_3300057008.a:Ga0577775_000285	0	0	0	0		0	0	0
MHM_3300057008.a:Ga0577775_000286	3.40492	2.06356	2.52119	2.56516	control_R1 control_R2 enriched_R2 enriched_R3	2.63871	2.06356	3.40492		MHM_3300057008.a:Ga0577775_000286	2.74676	0	0	2.53815	control_R1 enriched_R3	1.32123	0	2.74676
MHM_3300057008.a:Ga0577775_000287	1.66292	2.37629	1.92684	2.74109	control_R1 control_R2 enriched_R2 enriched_R3	2.17679	1.66292	2.74109		MHM_3300057008.a:Ga0577775_000287	0	0	0	0		0	0	0
MHM_3300057008.a:Ga0577775_000289	2.75822	2.55258	2.35383	2.63002	control_R1 control_R2 enriched_R2 enriched_R3	2.57366	2.35383	2.75822		MHM_3300057008.a:Ga0577775_000289	2.75822	0	0	0	control_R1	0.689554	0	2.75822
MHM_3300057008.a:Ga0577775_000290	2.41507	1.99404	2.22506	2.70346	control_R1 control_R2 enriched_R2 enriched_R3	2.33441	1.99404	2.70346		MHM_3300057008.a:Ga0577775_000290	0	0	0	2.61315	enriched_R3	0.653287	0	2.61315
MHM_3300057008.a:Ga0577775_000291	2.21328	2.21489	2.05774	2.44319	control_R1 control_R2 enriched_R2 enriched_R3	2.23228	2.05774	2.44319		MHM_3300057008.a:Ga0577775_000291	0	0	0	2.44319	enriched_R3	0.610799	0	2.44319
MHM_3300057008.a:Ga0577775_000292	2.38829	1.66385	2.14975	2.39738	control_R1 control_R2 enriched_R2 enriched_R3	2.14982	1.66385	2.39738		MHM_3300057008.a:Ga0577775_000292	2.38829	0	0	0	control_R1	0.597072	0	2.38829
MHM_3300057008.a:Ga0577775_000294	2.40741	2.35856	2.32092	2.19344	control_R1 control_R2 enriched_R2 enriched_R3	2.32008	2.19344	2.40741		MHM_3300057008.a:Ga0577775_000294	0	0	0	0		0	0	0
MHM_3300057008.a:Ga0577775_000295	2.49868	2.02392	2.46777	1.91359	control_R1 control_R2 enriched_R2 enriched_R3	2.22599	1.91359	2.49868		MHM_3300057008.a:Ga0577775_000295	0	1.93451	0	0	control_R2	0.483628	0	1.93451
MHM_3300057008.a:Ga0577775_000297	2.2338	1.93859	0	2.21609	control_R1 control_R2 enriched_R3	1.59712	0	2.2338		MHM_3300057008.a:Ga0577775_000297	0	0	0	0		0	0	0
MHM_3300057008.a:Ga0577775_000298	2.46195	1.97547	2.15684	2.21963	control_R1 control_R2 enriched_R2 enriched_R3	2.20347	1.97547	2.46195		MHM_3300057008.a:Ga0577775_000298	0	0	0	0		0	0	0
MHM_3300057008.a:Ga0577775_000299	2.53037	2.08492	1.89498	1.68093	control_R1 control_R2 enriched_R2 enriched_R3	2.0478	1.68093	2.53037		MHM_3300057008.a:Ga0577775_000299	2.53037	0	0	0	control_R1	0.632592	0	2.53037
MHM_3300057008.a:Ga0577775_000300	2.60527	2.45285	2.63494	2.63917	control_R1 control_R2 enriched_R2 enriched_R3	2.58306	2.45285	2.63917		MHM_3300057008.a:Ga0577775_000300	2.54247	2.45285	0	2.63917	control_R1 control_R2 enriched_R3	1.90862	0	2.63917
MHM_3300057008.a:Ga0577775_000301	2.87746	2.2515	2.63598	2.78782	control_R1 control_R2 enriched_R2 enriched_R3	2.63819	2.2515	2.87746		MHM_3300057008.a:Ga0577775_000301	2.87746	0	0	2.56028	control_R1 enriched_R3	1.35943	0	2.87746
MHM_3300057008.a:Ga0577775_000302	2.88257	1.74288	0	1.88822	control_R1 control_R2 enriched_R3	1.62842	0	2.88257		MHM_3300057008.a:Ga0577775_000302	2.88257	0	0	0	control_R1	0.720643	0	2.88257
MHM_3300057008.a:Ga0577775_000303	1.73331	0.916703	0.809684	2.17848	control_R1 control_R2 enriched_R2 enriched_R3	1.40954	0.809684	2.17848		MHM_3300057008.a:Ga0577775_000303	0	0	0	0		0	0	0
MHM_3300057008.a:Ga0577775_000305	2.32012	2.30228	2.22041	2.52181	control_R1 control_R2 enriched_R2 enriched_R3	2.34116	2.22041	2.52181		MHM_3300057008.a:Ga0577775_000305	0	0	0	0		0	0	0
MHM_3300057008.a:Ga0577775_000308	2.4286	3.26455	2.38693	2.91512	control_R1 control_R2 enriched_R2 enriched_R3	2.7488	2.38693	3.26455		MHM_3300057008.a:Ga0577775_000308	0	3.26455	0	0	control_R2	0.816137	0	3.26455
MHM_3300057008.a:Ga0577775_000309	2.58905	1.97273	1.8817	2.30718	control_R1 control_R2 enriched_R2 enriched_R3	2.18767	1.8817	2.58905		MHM_3300057008.a:Ga0577775_000309	2.58905	0	0	0	control_R1	0.647263	0	2.58905
MHM_3300057008.a:Ga0577775_000311	2.8511	2.80816	2.67464	2.75884	control_R1 control_R2 enriched_R2 enriched_R3	2.77319	2.67464	2.8511		MHM_3300057008.a:Ga0577775_000311	2.78518	2.80816	0	2.75884	control_R1 control_R2 enriched_R3	2.08804	0	2.80816
MHM_3300057008.a:Ga0577775_000314	3.25587	2.89303	2.97366	3.36408	control_R1 control_R2 enriched_R2 enriched_R3	3.12166	2.89303	3.36408		MHM_3300057008.a:Ga0577775_000314	2.5576	2.89303	2.97366	3.36408	control_R1 control_R2 enriched_R2 enriched_R3	2.94709	2.5576	3.36408
MHM_3300057008.a:Ga0577775_000315	2.62264	2.089	1.92685	2.58826	control_R1 control_R2 enriched_R2 enriched_R3	2.30669	1.92685	2.62264		MHM_3300057008.a:Ga0577775_000315	2.62264	0	0	2.46102	control_R1 enriched_R3	1.27092	0	2.62264
MHM_3300057008.a:Ga0577775_000317	2.41859	2.205	2.20416	2.30404	control_R1 control_R2 enriched_R2 enriched_R3	2.28295	2.20416	2.41859		MHM_3300057008.a:Ga0577775_000317	0	0	0	0		0	0	0
MHM_3300057008.a:Ga0577775_000318	2.1087	2.24829	2.45338	2.71062	control_R1 control_R2 enriched_R2 enriched_R3	2.38025	2.1087	2.71062		MHM_3300057008.a:Ga0577775_000318	0	0	0	0		0	0	0
MHM_3300057008.a:Ga0577775_000322	2.64495	2.48864	2.50605	2.80556	control_R1 control_R2 enriched_R2 enriched_R3	2.6113	2.48864	2.80556		MHM_3300057008.a:Ga0577775_000322	2.64495	2.48864	0	2.64124	control_R1 control_R2 enriched_R3	1.9437	0	2.64495
MHM_3300057008.a:Ga0577775_000328	2.58439	1.96754	2.46449	2.63556	control_R1 control_R2 enriched_R2 enriched_R3	2.413	1.96754	2.63556		MHM_3300057008.a:Ga0577775_000328	0	0	0	0		0	0	0
MHM_3300057008.a:Ga0577775_000331	2.40893	1.87807	2.46082	2.44002	control_R1 control_R2 enriched_R2 enriched_R3	2.29696	1.87807	2.46082		MHM_3300057008.a:Ga0577775_000331	0	0	0	2.44002	enriched_R3	0.610006	0	2.44002
MHM_3300057008.a:Ga0577775_000332	2.29325	2.4764	2.2606	0	control_R1 control_R2 enriched_R2	1.75756	0	2.4764		MHM_3300057008.a:Ga0577775_000332	0	0	0	0		0	0	0
MHM_3300057008.a:Ga0577775_000333	2.39921	1.97497	1.63019	2.20762	control_R1 control_R2 enriched_R2 enriched_R3	2.053	1.63019	2.39921		MHM_3300057008.a:Ga0577775_000333	0	0	0	0		0	0	0
MHM_3300057008.a:Ga0577775_000334	2.16417	2.09516	2.38982	2.93858	control_R1 control_R2 enriched_R2 enriched_R3	2.39693	2.09516	2.93858		MHM_3300057008.a:Ga0577775_000334	0	0	0	2.93858	enriched_R3	0.734644	0	2.93858
MHM_3300057008.a:Ga0577775_000336	2.18609	2.18287	0	2.12493	control_R1 control_R2 enriched_R3	1.62347	0	2.18609		MHM_3300057008.a:Ga0577775_000336	0	0	0	0		0	0	0
MHM_3300057008.a:Ga0577775_000339	1.18169	2.17065	2.34347	2.82923	control_R1 control_R2 enriched_R2 enriched_R3	2.13126	1.18169	2.82923		MHM_3300057008.a:Ga0577775_000339	0	0	0	0		0	0	0
MHM_3300057008.a:Ga0577775_000340	2.55679	2.46608	2.50915	2.3063	control_R1 control_R2 enriched_R2 enriched_R3	2.45958	2.3063	2.55679		MHM_3300057008.a:Ga0577775_000340	0	2.46608	0	0	control_R2	0.616519	0	2.46608
MHM_3300057008.a:Ga0577775_000342|1185-11613	2.2799	1.45965	2.37252	2.7998	control_R1 control_R2 enriched_R2 enriched_R3	2.22797	1.45965	2.7998		MHM_3300057008.a:Ga0577775_000342|1185-11613	2.26463	0	0	2.7998	control_R1 enriched_R3	1.26611	0	2.7998
MHM_3300057008.a:Ga0577775_000343	1.82589	2.02994	2.30372	2.92384	control_R1 control_R2 enriched_R2 enriched_R3	2.27084	1.82589	2.92384		MHM_3300057008.a:Ga0577775_000343	0	0	0	2.92384	enriched_R3	0.730959	0	2.92384
MHM_3300057008.a:Ga0577775_000345	2.24618	2.16058	0	2.42983	control_R1 control_R2 enriched_R3	1.70915	0	2.42983		MHM_3300057008.a:Ga0577775_000345	0	0	0	2.42983	enriched_R3	0.607458	0	2.42983
MHM_3300057008.a:Ga0577775_000346	2.26769	2.32315	2.01626	2.67391	control_R1 control_R2 enriched_R2 enriched_R3	2.32025	2.01626	2.67391		MHM_3300057008.a:Ga0577775_000346	0	0	0	2.6296	enriched_R3	0.657399	0	2.6296
MHM_3300057008.a:Ga0577775_000349	2.41507	2.27609	0	2.09753	control_R1 control_R2 enriched_R3	1.69717	0	2.41507		MHM_3300057008.a:Ga0577775_000349	0	0	0	0		0	0	0
MHM_3300057008.a:Ga0577775_000350	2.76172	2.11591	2.15904	2.34511	control_R1 control_R2 enriched_R2 enriched_R3	2.34545	2.11591	2.76172		MHM_3300057008.a:Ga0577775_000350	0	0	0	0		0	0	0
MHM_3300057008.a:Ga0577775_000352	1.42068	2.21126	2.4187	2.77385	control_R1 control_R2 enriched_R2 enriched_R3	2.20612	1.42068	2.77385		MHM_3300057008.a:Ga0577775_000352	0	0	0	2.74143	enriched_R3	0.685358	0	2.74143
MHM_3300057008.a:Ga0577775_000353	2.43226	2.73415	2.42748	1.77381	control_R1 control_R2 enriched_R2 enriched_R3	2.34193	1.77381	2.73415		MHM_3300057008.a:Ga0577775_000353	0	0	0	0		0	0	0
MHM_3300057008.a:Ga0577775_000355	2.01412	2.4775	1.87522	1.63529	control_R1 control_R2 enriched_R2 enriched_R3	2.00053	1.63529	2.4775		MHM_3300057008.a:Ga0577775_000355	0	0	0	0		0	0	0
MHM_3300057008.a:Ga0577775_000356	2.86264	2.69155	2.86581	3.02823	control_R1 control_R2 enriched_R2 enriched_R3	2.86206	2.69155	3.02823		MHM_3300057008.a:Ga0577775_000356	2.53505	2.53362	2.86581	2.47346	control_R1 control_R2 enriched_R2 enriched_R3	2.60198	2.47346	2.86581
MHM_3300057008.a:Ga0577775_000358	2.7367	2.32281	2.89801	2.75225	control_R1 control_R2 enriched_R2 enriched_R3	2.67744	2.32281	2.89801		MHM_3300057008.a:Ga0577775_000358	2.7367	0	0	2.75225	control_R1 enriched_R3	1.37224	0	2.75225
MHM_3300057008.a:Ga0577775_000359	1.96266	2.38848	0	2.84077	control_R1 control_R2 enriched_R3	1.79798	0	2.84077		MHM_3300057008.a:Ga0577775_000359	0	2.38848	0	2.84077	control_R2 enriched_R3	1.30731	0	2.84077
MHM_3300057008.a:Ga0577775_000361	2.63269	2.18256	2.41714	2.80739	control_R1 control_R2 enriched_R2 enriched_R3	2.50994	2.18256	2.80739		MHM_3300057008.a:Ga0577775_000361	0	0	0	0		0	0	0
MHM_3300057008.a:Ga0577775_000365	1.17503	1.98119	2.36633	2.32008	control_R1 control_R2 enriched_R2 enriched_R3	1.96065	1.17503	2.36633		MHM_3300057008.a:Ga0577775_000365	0	0	0	0		0	0	0
MHM_3300057008.a:Ga0577775_000367	2.37306	2.17108	1.96141	2.25268	control_R1 control_R2 enriched_R2 enriched_R3	2.18956	1.96141	2.37306		MHM_3300057008.a:Ga0577775_000367	0	0	0	0		0	0	0
MHM_3300057008.a:Ga0577775_000375	2.36072	1.26763	2.33774	2.8907	control_R1 control_R2 enriched_R2 enriched_R3	2.2142	1.26763	2.8907		MHM_3300057008.a:Ga0577775_000375	2.36072	0	0	2.8907	control_R1 enriched_R3	1.31286	0	2.8907
MHM_3300057008.a:Ga0577775_000376	1.77296	2.71515	2.53459	3.20962	control_R1 control_R2 enriched_R2 enriched_R3	2.55808	1.77296	3.20962		MHM_3300057008.a:Ga0577775_000376	0	0	0	3.20962	enriched_R3	0.802406	0	3.20962
MHM_3300057008.a:Ga0577775_000377	2.55073	1.76533	2.58683	2.64996	control_R1 control_R2 enriched_R2 enriched_R3	2.38821	1.76533	2.64996		MHM_3300057008.a:Ga0577775_000377	0	0	0	2.5866	enriched_R3	0.646651	0	2.5866
MHM_3300057008.a:Ga0577775_000378	2.69717	2.34501	1.90364	2.46292	control_R1 control_R2 enriched_R2 enriched_R3	2.35218	1.90364	2.69717		MHM_3300057008.a:Ga0577775_000378	2.69717	0	0	0	control_R1	0.674292	0	2.69717
MHM_3300057008.a:Ga0577775_000381	1.31714	1.97485	2.41997	2.54032	control_R1 control_R2 enriched_R2 enriched_R3	2.06307	1.31714	2.54032		MHM_3300057008.a:Ga0577775_000381	0	0	0	2.37122	enriched_R3	0.592806	0	2.37122
MHM_3300057008.a:Ga0577775_000383	2.77496	2.24115	2.81191	2.88724	control_R1 control_R2 enriched_R2 enriched_R3	2.67882	2.24115	2.88724		MHM_3300057008.a:Ga0577775_000383	2.77496	0	0	2.88724	control_R1 enriched_R3	1.41555	0	2.88724
MHM_3300057008.a:Ga0577775_000384	3.1421	2.90666	2.5869	2.5682	control_R1 control_R2 enriched_R2 enriched_R3	2.80096	2.5682	3.1421		MHM_3300057008.a:Ga0577775_000384	0	2.90666	0	0	control_R2	0.726664	0	2.90666
MHM_3300057008.a:Ga0577775_000386	2.80754	1.73537	2.09844	1.99661	control_R1 control_R2 enriched_R2 enriched_R3	2.15949	1.73537	2.80754		MHM_3300057008.a:Ga0577775_000386	2.80754	0	0	0	control_R1	0.701884	0	2.80754
MHM_3300057008.a:Ga0577775_000387	3.302	2.64024	2.95337	3.11241	control_R1 control_R2 enriched_R2 enriched_R3	3.002	2.64024	3.302		MHM_3300057008.a:Ga0577775_000387	3.302	2.64024	0	3.11241	control_R1 control_R2 enriched_R3	2.26366	0	3.302
MHM_3300057008.a:Ga0577775_000389	2.55257	1.72552	2.47769	2.62388	control_R1 control_R2 enriched_R2 enriched_R3	2.34491	1.72552	2.62388		MHM_3300057008.a:Ga0577775_000389	2.55257	0	0	2.62388	control_R1 enriched_R3	1.29411	0	2.62388
MHM_3300057008.a:Ga0577775_000390	2.47264	2.48839	2.55114	2.37575	control_R1 control_R2 enriched_R2 enriched_R3	2.47198	2.37575	2.55114		MHM_3300057008.a:Ga0577775_000390	0	0	0	0		0	0	0
MHM_3300057008.a:Ga0577775_000391	2.7831	1.98576	2.29502	2.16502	control_R1 control_R2 enriched_R2 enriched_R3	2.30723	1.98576	2.7831		MHM_3300057008.a:Ga0577775_000391	0	0	0	0		0	0	0
MHM_3300057008.a:Ga0577775_000393	2.24751	0	2.6137	2.93771	control_R1 enriched_R2 enriched_R3	1.94973	0	2.93771		MHM_3300057008.a:Ga0577775_000393	0	0	0	2.56121	enriched_R3	0.640301	0	2.56121
MHM_3300057008.a:Ga0577775_000394	2.54902	2.31891	2.33642	2.61537	control_R1 control_R2 enriched_R2 enriched_R3	2.45493	2.31891	2.61537		MHM_3300057008.a:Ga0577775_000394	0	0	0	2.60281	enriched_R3	0.650703	0	2.60281
MHM_3300057008.a:Ga0577775_000395	1.19035	2.10873	2.30457	2.69546	control_R1 control_R2 enriched_R2 enriched_R3	2.07478	1.19035	2.69546		MHM_3300057008.a:Ga0577775_000395	0	0	0	0		0	0	0
MHM_3300057008.a:Ga0577775_000397	2.81877	2.20625	2.34128	2.88814	control_R1 control_R2 enriched_R2 enriched_R3	2.56361	2.20625	2.88814		MHM_3300057008.a:Ga0577775_000397	0	0	0	2.88814	enriched_R3	0.722036	0	2.88814
MHM_3300057008.a:Ga0577775_000398	2.46678	2.72541	2.35775	2.31083	control_R1 control_R2 enriched_R2 enriched_R3	2.46519	2.31083	2.72541		MHM_3300057008.a:Ga0577775_000398	0	2.72541	0	0	control_R2	0.681352	0	2.72541
MHM_3300057008.a:Ga0577775_000401	2.40216	2.15761	2.47389	2.3515	control_R1 control_R2 enriched_R2 enriched_R3	2.34629	2.15761	2.47389		MHM_3300057008.a:Ga0577775_000401	0	0	0	2.3515	enriched_R3	0.587876	0	2.3515
MHM_3300057008.a:Ga0577775_000402	2.24049	2.53687	2.35602	2.73016	control_R1 control_R2 enriched_R2 enriched_R3	2.46589	2.24049	2.73016		MHM_3300057008.a:Ga0577775_000402	2.24049	2.53687	0	2.73016	control_R1 control_R2 enriched_R3	1.87688	0	2.73016
MHM_3300057008.a:Ga0577775_000404	2.63322	2.03676	1.67816	2.44979	control_R1 control_R2 enriched_R2 enriched_R3	2.19948	1.67816	2.63322		MHM_3300057008.a:Ga0577775_000404	2.51393	0	0	0	control_R1	0.628483	0	2.51393
MHM_3300057008.a:Ga0577775_000407	2.32799	2.12099	0	2.57363	control_R1 control_R2 enriched_R3	1.75565	0	2.57363		MHM_3300057008.a:Ga0577775_000407	0	0	0	0		0	0	0
MHM_3300057008.a:Ga0577775_000411	2.4979	2.06995	2.32194	2.37865	control_R1 control_R2 enriched_R2 enriched_R3	2.31711	2.06995	2.4979		MHM_3300057008.a:Ga0577775_000411	0	0	0	0		0	0	0
MHM_3300057008.a:Ga0577775_000413	2.68926	2.36857	2.41236	2.65465	control_R1 control_R2 enriched_R2 enriched_R3	2.53121	2.36857	2.68926		MHM_3300057008.a:Ga0577775_000413	0	0	0	2.65465	enriched_R3	0.663663	0	2.65465
MHM_3300057008.a:Ga0577775_000414	2.59341	2.32846	2.29321	2.56509	control_R1 control_R2 enriched_R2 enriched_R3	2.44504	2.29321	2.59341		MHM_3300057008.a:Ga0577775_000414	2.59341	0	0	2.56509	control_R1 enriched_R3	1.28962	0	2.59341
MHM_3300057008.a:Ga0577775_000417	2.85529	2.4705	1.94057	2.66376	control_R1 control_R2 enriched_R2 enriched_R3	2.48253	1.94057	2.85529		MHM_3300057008.a:Ga0577775_000417	0	0	0	0		0	0	0
MHM_3300057008.a:Ga0577775_000420	2.39774	2.14052	2.2186	2.38446	control_R1 control_R2 enriched_R2 enriched_R3	2.28533	2.14052	2.39774		MHM_3300057008.a:Ga0577775_000420	0	0	0	0		0	0	0
MHM_3300057008.a:Ga0577775_000427	2.71793	2.0745	2.17001	2.58247	control_R1 control_R2 enriched_R2 enriched_R3	2.38623	2.0745	2.71793		MHM_3300057008.a:Ga0577775_000427	0	0	0	0		0	0	0
MHM_3300057008.a:Ga0577775_000429	2.69546	2.4234	2.64606	2.78097	control_R1 control_R2 enriched_R2 enriched_R3	2.63647	2.4234	2.78097		MHM_3300057008.a:Ga0577775_000429	2.69546	2.4234	0	2.73349	control_R1 control_R2 enriched_R3	1.96309	0	2.73349
MHM_3300057008.a:Ga0577775_000430	2.9275	2.55179	2.61434	2.98176	control_R1 control_R2 enriched_R2 enriched_R3	2.76885	2.55179	2.98176		MHM_3300057008.a:Ga0577775_000430	0	0	0	0		0	0	0
MHM_3300057008.a:Ga0577775_000433	2.12949	2.60582	0	2.4664	control_R1 control_R2 enriched_R3	1.80043	0	2.60582		MHM_3300057008.a:Ga0577775_000433	0	2.60582	0	0	control_R2	0.651456	0	2.60582
MHM_3300057008.a:Ga0577775_000434	2.22288	2.20038	2.00748	2.67141	control_R1 control_R2 enriched_R2 enriched_R3	2.27554	2.00748	2.67141		MHM_3300057008.a:Ga0577775_000434	0	0	0	2.33189	enriched_R3	0.582973	0	2.33189
MHM_3300057008.a:Ga0577775_000439	2.66452	2.12254	2.72696	3.05179	control_R1 control_R2 enriched_R2 enriched_R3	2.64145	2.12254	3.05179		MHM_3300057008.a:Ga0577775_000439	2.51145	0	0	2.93394	control_R1 enriched_R3	1.36135	0	2.93394
MHM_3300057008.a:Ga0577775_000441	2.7083	1.97749	2.25075	2.87276	control_R1 control_R2 enriched_R2 enriched_R3	2.45232	1.97749	2.87276		MHM_3300057008.a:Ga0577775_000441	0	0	0	2.87276	enriched_R3	0.71819	0	2.87276
MHM_3300057008.a:Ga0577775_000442	2.33334	1.52848	2.61998	2.59819	control_R1 control_R2 enriched_R2 enriched_R3	2.27	1.52848	2.61998		MHM_3300057008.a:Ga0577775_000442	0	0	0	2.59819	enriched_R3	0.649546	0	2.59819

### Sheet: TableS2
Table S2. ViromeQC
Sample	Reads	Reads_HQ	SSU_rRNA_alignment_pct	LSU_rRNA_alignment_pct	Bacterial_markers_alignment_pct	Total_enrichment_score
AAAAGGGG-ACAGGAGT	110488	110271	0.169582	0.185906	0.671981	0.449528
AACCTCAG-CCATTGAG	1073942	1071261	0.0856934	0.0858801	0.612736	0.786122
AAGCCAGA-TCCAGCTT	141492	141186	0.0226651	0.0276231	0.68562	0.702554
AATCCCAG-AGCTACTG	649978	644727	0.0387761	0.0446701	0.731783	0.658235
AATCCCCT-GCATTCTC	198560	198395	0.114418	0.128027	1.13914	0.422849
ACACATGC-GGTTGCAT	845460	839266	0.0674399	0.0500437	0.588729	0.818178
ACAGGCAA-GGTAACTC	8246404	8224182	0.101299	0.145182	0.468703	0.752546
ACATCCTC-GAACTACC	674688	671993	0.202234	0.28408	0.657447	0.376949
ACCACAGT-GTCCTCTA	655382	653286	0.0160726	0.0122458	0.151389	3.18178
AGAGCCAA-CGAGGTAA	182664	182132	0.0614939	0.0741221	0.248172	1.23967
AGCCTTTC-GTAGTAGG	677278	670628	0.0298228	0.0275861	0.616735	0.781024
AGCTACTG-GACACGTT	753158	750188	0.0334583	0.0335916	0.718487	0.670416
AGCTGTGT-ACTTTGCC	297794	297277	0.0729959	0.0790509	0.759225	0.634444
ATCCCTCA-GTCATCCT	73634	73522	0.0748075	0.0802481	0.718152	0.670728
ATTTGCGG-GAAGACCA	1175312	1170299	0.00632317	0.00820303	0.0549432	8.76696
CAAAAGGC-ACTCAAGC	368382	367865	0.0897068	0.072581	0.879942	0.547405
CAAGGCTT-CAGATCCA	425290	423996	0.16203	0.236559	0.583496	0.470481
CACCACAA-GAGAGATC	482452	480884	0.0619692	0.0725747	0.806016	0.597613
CCACTATC-ACGTTGCA	1752604	1747386	0.0825805	0.0742824	0.690174	0.697919
CCAGACAT-CCTGTTCA	408446	407117	0.0402833	0.0363532	0.361812	1.33131
CCCATTTG-ACTGTGCA	290916	290053	0.0827435	0.0927417	0.963962	0.499693
CCGAATGT-TTCACTGC	403400	402075	0.0283529	0.0295965	0.211155	2.2812
CCTCTTTC-TAGCCAAC	811244	808397	0.00655618	0.0077932	0.0550472	8.7504
CCTTTCTC-GTACGGAA	400828	399794	0.0220113	0.0275142	0.555786	0.866673
CGAATCGT-TTTGAGGC	478050	477524	0.0764359	0.0969585	0.708027	0.68032
CGCGTAAT-TCGCCTAT	681498	674871	0.104168	0.13973	0.686946	0.701198
CGGTTTTC-AGTTCGTG	314954	313503	0.121849	0.137798	0.660919	0.625627
CGTAACGT-CATCCTGT	25944	25790	0.0891819	0.0465297	1.171	0.411346
CGTCGTAA-GGTACTGT	456560	455302	0.137711	0.210629	0.613878	0.553566
CTAGACTG-ACGGTACT	443094	442144	0.115121	0.1305	0.64142	0.662191
CTATACGG-GGATCGAA	501874	500092	0.0287947	0.0249954	0.211361	2.27897
CTCTTTCC-GATGGTAG	685656	681940	0.190486	0.26058	0.744934	0.400197
CTGCATGA-AGTCCATG	406674	405423	0.0527844	0.0483446	0.6122	0.78681
CTTAGGGT-TGGGAACA	1165282	1131629	0.0615043	0.0595602	0.71914	0.669807
GAACATCC-ATGCGGAA	377270	376606	0.0881558	0.104884	0.73472	0.655604
GAACCGTT-GCAGGATA	766726	764281	0.00863557	0.00928978	0.0448788	8.82768
GACGTGAA-TCATCTGC	690850	689169	0.0857555	0.0738571	0.622054	0.774347
GCAAAACG-ACGATACC	170652	170023	0.0711668	0.0711668	1.15631	0.416569
GCTAACAC-GGGAAAAG	254142	253182	0.152854	0.204596	0.717271	0.498723
GCTCAACA-TCCAAACG	139184	138819	0.136149	0.116699	0.692268	0.559918
GGAAACAC-CTACGTTC	15028	15003	0.179964	0.126641	0.853163	0.423596
GGAGTTGA-ACGCCTTT	493840	492297	0.0503761	0.0532199	0.239286	1.51326
GGATAACG-ATACAGGG	684958	677097	0.0519866	0.0530205	0.699161	0.688947
GGCTTTGA-AGGACTTC	613878	612190	0.0842876	0.0823274	0.628236	0.766726
GGGACAAT-GCCTTGAA	624596	623520	0.0452271	0.0354439	0.643283	0.748792
GGGTATAG-GACTTTCC	449284	448627	0.131289	0.127723	1.04965	0.458902
GGGTGTAA-AAGGAGGA	224284	223609	0.0724479	0.103753	0.728504	0.661198
GGGTTAGA-GTTCTCCA	655512	653438	0.171707	0.245318	0.56746	0.443965
GTATCGTG-GTTGACAC	674832	672762	0.0154587	0.0169451	0.0737259	4.93135
GTCGTAAC-CCTCTTAG	988302	984189	0.0119896	0.0144281	0.0650282	6.35819
GTGACTCA-AGGAAAGG	267352	266810	0.190398	0.155916	1.32416	0.363766
GTTATCCC-TAGGTCCA	80410	80313	0.0896492	0.0796882	0.978671	0.492183
GTTGCAGT-AGACTACC	779022	774814	0.0526578	0.05098	0.600531	0.802098
TACAGACC-TGCCTGTT	604422	602806	0.0217317	0.0204046	0.239546	2.01082
TAGACCCA-ATCATGGC	31928	31866	0.106697	0.0564865	0.48955	0.714473
TCAATCGG-GGTAGTAG	167696	167244	0.107627	0.0651742	0.692402	0.695673
TCCACTGT-TACGTGTG	472656	471258	0.0441372	0.0479567	0.253364	1.72716
TCCTCACA-CGAATGGA	365542	365041	0.116699	0.110399	0.953865	0.504982
TCGATCTC-ATCCATGG	877246	866744	0.0664556	0.0650711	0.667787	0.721316
TGATTGCG-GGGAGAAA	964090	959121	0.0450412	0.0289849	0.418925	1.14981
TGCCAGTA-ACTTTCCG	17892	17833	0.128974	0.0448607	0.291594	0.591063
TTACACGG-GGCAAACA	693042	689913	0.153063	0.220608	0.726323	0.498044
TTGCTCAC-TAGTTCCC	341994	341028	0.0771198	0.10527	0.513448	0.938139
TTGCTCCA-CCATCAAG	1421188	1418415	0.166312	0.187815	0.895577	0.458366

### Sheet: TableS3
Table S3. CO2 data
Sample_ID	jar_volume	height_estimate	baseline_type	baseline	time	area	height	CO2_ppm	CO2_C_mg	ug_C_per_g_soil
std100	492	41.2	user	3	11:06:00	314.753	34.0405	115.37	0.0283397	0.134951
std500	492	169.6	user	3	11:08:00	1675.88	162.453	458.495	0.112625	0.53631
std1000	492	355.8	user	3	11:11:00	3506.6	349.639	920	0.22599	1.07614
std10000	492	3925.5	user	3	11:13:00	39894.8	3921.47	10093.1	2.47927	11.806
Blank1	41.5	90.3	user	3	11:26:00	706.809	70.2066	214.203	0.00443823	0.0211344
Blank2	41.5	90.3	user	3	11:27:00	645.043	70.1331	198.633	0.00411562	0.0195982
Control1	41.5	90.3	user	3	11:29:00	646.234	70.57	198.933	0.00412184	0.0196278
Control2	41.5	90.3	user	3	11:30:00	616.16	66.3693	191.352	0.00396475	0.0188798
Control3	41.5	90.6	user	3	11:33:00	793.455	86.2403	236.046	0.0048908	0.0232895
Ambient	41.5	230.6	user	3	11:34:00	2107.43	226.783	567.286	0.011754	0.0559714
DIH2OJar1T0	41.5	83.8	user	3	11:36:00	784.149	79.1007	233.7	0.00484219	0.0230581
DIH2OJar1T1	41.5	135.7	user	3	11:38:00	1269.39	134.283	356.024	0.00737671	0.0351272
DIH2OJar1T2	41.5	208	user	3	11:40:00	1939.16	203.8	524.865	0.0108751	0.051786
DIH2OJar1T3	41.5	336.8	user	3	11:42:00	3291.44	331.766	865.759	0.0179383	0.0854204
DIH2OJar1T4	41.5	535.6	user	3	11:43:00	5038.69	526.339	1306.22	0.0270646	0.128879
DIH2OJar2T0	41.5	71.5	user	3	11:46:00	588.171	65.4943	184.296	0.00381856	0.0181836
DIH2OJar2T1	41.5	108.8	user	3	11:48:00	974.076	103.456	281.578	0.00583422	0.027782
DIH2OJar2T2	41.5	166.3	user	3	11:48:00	1497.87	158.753	413.621	0.0085701	0.04081
DIH2OJar2T3	41.5	230.7	user	3	11:50:00	2278.91	224.732	610.513	0.0126496	0.0602364
DIH2OJar2T4	41.5	396.7	user	3	11:52:00	4025.79	390.633	1050.88	0.021774	0.103686
DIH2OJar3T0	41.5	71.5	user	3	11:53:00	612.438	67.1947	190.414	0.00394531	0.0187872
DIH2OJar3T1	41.5	98.6	user	3	11:55:00	898.553	93.9651	262.54	0.00543975	0.0259036
DIH2OJar3T2	41.5	166.3	user	3	11:57:00	1526.15	161.488	420.75	0.00871782	0.0415134
DIH2OJar3T3	41.5	251	user	3	11:59:00	2404.38	246.894	642.141	0.013305	0.063357
DIH2OJar3T4	41.5	389.9	user	3	12:00:00	3773.08	385.026	987.177	0.020454	0.0974001
H218OJar1T0	41.5	54.5	user	3	12:02:00	432.678	47.8873	145.098	0.00300639	0.0143161
H218OJar1T1	41.5	105.4	user	3	12:03:00	924.395	98.028	269.054	0.00557473	0.0265463
H218OJar1T2	41.5	132.5	user	3	12:05:00	1255.48	130.87	352.516	0.00730403	0.0347811
H218OJar1T3	41.5	223.9	user	3	12:06:00	2111.36	218.98	568.276	0.0117745	0.0560691
H218OJar1T4	41.5	359.5	user	3	12:08:00	3455.38	351.096	907.089	0.0187946	0.0894982
H218OJar2T0	41.5	68.1	user	3	12:10:00	588.878	62.6258	184.474	0.00382225	0.0182012
H218OJar2T1	41.5	112.1	user	3	12:12:00	978.852	104.765	282.783	0.00585917	0.0279008
H218OJar2T2	41.5	142.6	user	3	12:14:00	1304.25	135.707	364.811	0.00755878	0.0359942
H218OJar2T3	41.5	274.8	user	3	12:15:00	2642.95	268.972	702.284	0.0145511	0.069291
H218OJar2T4	41.5	417.1	user	3	12:17:00	4133.88	411.887	1078.13	0.0223385	0.106374
H218OJar3T0	41.5	88.4	user	3	12:18:00	768.136	83.8692	229.663	0.00475856	0.0226598
H218OJar3T1	41.5	115.5	user	3	12:20:00	1013.63	107.705	291.549	0.00604081	0.0287658
H218OJar3T2	41.5	169.7	user	3	12:21:00	1610.94	163.279	442.125	0.0091607	0.0436224
H218OJar3T3	41.5	278.1	user	3	12:22:00	2678.63	272.618	711.278	0.0147375	0.0701784
H218OJar3T4	41.5	423.8	user	3	12:23:00	4206.43	423.004	1096.42	0.0227175	0.108179

### Sheet: TableS4
Table S4. EAF values for vOTUs
vOTU	Ave_cov_10	Ave_cov_75	EAF	low	high	Host_phylum	Status	GC	Length
control_R1_NODE_18_length_20205_cov_1.479082	2.33856	0	0.0466253	0.0132073	0.0801203	Pseudomonadota	active	63.72	20205
control_R1_NODE_31_length_14576_cov_1.054329|2-11264	2.78624	1.30858	0.165583	0.120672	0.21052	Patescibacteria	active	51.68	11263
control_R1_NODE_36_length_13338_cov_0.758383	2.44162	0.705578	0.189458	0.126745	0.252242	Patescibacteria	active	55.93	13338
control_R1_NODE_39_length_12787_cov_0.887757	2.5035	0.710063	0.194776	0.138339	0.25124	Unknown	active	54.16	12787
control_R1_NODE_42_length_12116_cov_1.379932	2.5718	0.763041	0.178037	0.11262	0.243505	Unknown	active	55.7	12116
control_R1_NODE_51_length_11649_cov_3.132616	2.81851	1.48107	0.0670072	0.0221519	0.111887	Unknown	active	61.16	11649
control_R1_NODE_63_length_10652_cov_0.571116	2.17662	0.612362	0.164954	0.114361	0.215741	Unknown	active	55.52	10652
control_R1_NODE_66_length_10597_cov_0.991309	2.05695	0.722933	0.152801	0.133374	0.172234	Unknown	active	63.08	10597
control_R2_NODE_113_length_10425_cov_2.107885	2.28708	0	0.0691691	0.0378986	0.100456	Unknown	active	62.24	10425
control_R2_NODE_124_length_10016_cov_1.043685	1.14278	0	0.156435	0.110794	0.202201	Pseudomonadota	active	57.64	10016
control_R2_NODE_17_length_34685_cov_1.122721	1.71236	0	0.187098	0.154842	0.219417	Unknown	active	57.79	34685
control_R2_NODE_21_length_32573_cov_0.883714	2.40669	0.661256	0.0817968	0.0302455	0.133385	Actinomycetota	active	63.51	32573
control_R2_NODE_46_length_17180_cov_10.632499	1.46466	0	0.0982602	0.0216805	0.175241	Unknown	active	59.99	17180
control_R2_NODE_5_length_57336_cov_1.702844	2.84551	2.17554	0.102044	0.0338788	0.170275	Actinomycetota	active	67.52	57336
control_R2_NODE_56_length_15318_cov_0.897834	2.44079	0.661372	0.0906575	0.0361477	0.145366	Unknown	active	64.77	15318
control_R2_NODE_70_length_13794_cov_0.854540	2.5493	0.662548	0.157887	0.108892	0.207056	Unknown	active	69.36	13794
control_R2_NODE_79_length_12709_cov_1.004848	2.58407	1.28598	0.0700913	0.0303457	0.109933	Actinomycetota	active	67.23	12709
control_R2_NODE_88_length_11985_cov_0.812532	2.38106	1.28604	0.0963088	0.0310822	0.161568	Actinomycetota	active	64.02	11985
control_R2_NODE_99_length_11134_cov_1.864268	2.51943	0.608271	0.158518	0.127075	0.190038	Unknown	active	36.33	11134
enriched_R3_NODE_101_length_15906_cov_1.345142	1.6825	0.76598	0.188087	0.108908	0.26767	Pseudomonadota	active	58.49	15906
enriched_R3_NODE_117_length_13182_cov_0.722712	1.86793	0.697395	0.248822	0.19284	0.305047	Actinomycetota	active	66.08	13182
enriched_R3_NODE_158_length_10852_cov_0.998415	2.59643	0.712637	0.169244	0.117512	0.221019	Bacillota	active	45.64	10852
enriched_R3_NODE_177_length_10223_cov_1.574188	2.34625	0.760084	0.255903	0.198177	0.313651	Unknown	active	53.92	10223
enriched_R3_NODE_53_length_43698_cov_5.320603	3.11872	3.01993	0.212247	0.163968	0.260558	Unknown	active	55.61	43698
enriched_R3_NODE_58_length_39252_cov_2.028652	2.75663	0.749739	0.149384	0.100646	0.198283	Unknown	active	40.65	39252
enriched_R3_NODE_64_length_30657_cov_1.566066	2.87875	2.18214	0.130064	0.0753546	0.184967	Unknown	active	68.14	30657
enriched_R3_NODE_67_length_28847_cov_1.468384	2.85462	2.20527	0.0555804	0.0126994	0.0986042	Unknown	active	59.25	28847
enriched_R3_NODE_74_length_23975_cov_1.176786	2.36841	0.743357	0.231399	0.176519	0.286327	Unknown	active	58.77	23975
enriched_R3_NODE_76_length_23371_cov_0.845681	2.46059	0.717223	0.194419	0.127114	0.261998	Unknown	active	65.74	23371
MHM_3300057008.a:Ga0577775_000038	2.69688	1.37464	0.101157	0.0458068	0.156545	Unknown	active	55.24	71000
MHM_3300057008.a:Ga0577775_000065	2.45994	0.656842	0.140046	0.0843891	0.195758	Actinomycetota	active	67.04	49142
MHM_3300057008.a:Ga0577775_000072	2.95415	0.775175	0.194511	0.14543	0.24362	Nanoarchaeota	active	36.28	46747
MHM_3300057008.a:Ga0577775_000082	2.70781	0.771448	0.173634	0.129557	0.217854	Unknown	active	67.47	40168
MHM_3300057008.a:Ga0577775_000086	1.36108	0.684253	0.253651	0.22545	0.2819	Unknown	active	44.52	38276
MHM_3300057008.a:Ga0577775_000105	1.88942	1.3571	0.244235	0.202874	0.285624	Actinomycetota	active	68.96	28302
MHM_3300057008.a:Ga0577775_000111	2.75987	1.24979	0.268962	0.247133	0.290823	Asgardarchaeota	active	42.91	26677
MHM_3300057008.a:Ga0577775_000129	1.70401	0	0.0831155	0.0212209	0.145266	Unknown	active	61.92	23364
MHM_3300057008.a:Ga0577775_000133	2.74078	0	0.206204	0.176638	0.235778	Unknown	active	44.71	22693
MHM_3300057008.a:Ga0577775_000139	2.48613	0.73407	0.193577	0.154577	0.232693	Actinomycetota	active	66.81	21889
MHM_3300057008.a:Ga0577775_000142	2.46154	0	0.184515	0.123052	0.246034	Pseudomonadota	active	49.06	21431
MHM_3300057008.a:Ga0577775_000157	2.58742	0.7532	0.112304	0.0783715	0.146309	Cyanobacteriota	active	37.94	19394
MHM_3300057008.a:Ga0577775_000162	2.51234	1.35253	0.215557	0.145349	0.286086	Unknown	active	64.84	19092
MHM_3300057008.a:Ga0577775_000165	1.79689	0.630919	0.088876	0.0433573	0.134527	Unknown	active	56.15	18770
MHM_3300057008.a:Ga0577775_000168	2.45919	0	0.143638	0.0653282	0.222038	Unknown	active	48.78	18708
MHM_3300057008.a:Ga0577775_000175	2.34667	0.626584	0.0853962	0.0312389	0.139596	Unknown	active	65.5	17968
MHM_3300057008.a:Ga0577775_000181	2.48245	0.649976	0.121943	0.0690893	0.174971	Actinomycetota	active	67.66	17320
MHM_3300057008.a:Ga0577775_000184	2.3311	1.28557	0.136208	0.096371	0.176156	Unknown	active	62.65	17098
MHM_3300057008.a:Ga0577775_000185	2.38737	0	0.153883	0.101819	0.206141	Actinomycetota	active	56.94	17065
MHM_3300057008.a:Ga0577775_000190	1.7339	0.673972	0.237942	0.184092	0.291992	Unknown	active	59.91	16683
MHM_3300057008.a:Ga0577775_000192	1.1414	0.704919	0.185613	0.116258	0.255037	Pseudomonadota	active	57.87	16560
MHM_3300057008.a:Ga0577775_000197	2.64429	1.39873	0.0336923	0.0252276	0.0421613	Pseudomonadota	active	52.16	16393
MHM_3300057008.a:Ga0577775_000211	2.30394	0	0.116928	0.0602427	0.173815	Unknown	active	67.53	15723
MHM_3300057008.a:Ga0577775_000220	2.39716	0	0.09361	0.0533668	0.133976	Pseudomonadota	active	37.3	15175
MHM_3300057008.a:Ga0577775_000221	1.79846	0.678442	0.227536	0.177745	0.277356	Acidobacteriota	active	58.67	15123
MHM_3300057008.a:Ga0577775_000240	2.41845	0.716837	0.194228	0.120282	0.268557	Actinomycetota	active	66.37	14358
MHM_3300057008.a:Ga0577775_000244	1.9802	1.28678	0.117009	0.0847026	0.149384	Actinomycetota	active	62.4	14124
MHM_3300057008.a:Ga0577775_000264	2.1728	0	0.143409	0.0809166	0.206163	Actinomycetota	active	68.45	13574
MHM_3300057008.a:Ga0577775_000271	2.39434	0	0.180891	0.136265	0.225543	Bacteroidota	active	43.68	13252
MHM_3300057008.a:Ga0577775_000273	2.38082	0	0.132356	0.0814403	0.1833	Unknown	active	64.01	13229
MHM_3300057008.a:Ga0577775_000286	2.63871	1.32123	0.160633	0.117287	0.204014	Patescibacteria	active	51.74	12758
MHM_3300057008.a:Ga0577775_000302	1.62842	0.720643	0.205779	0.162234	0.249344	Actinomycetota	active	61.87	12438
MHM_3300057008.a:Ga0577775_000315	2.30669	1.27092	0.123146	0.0932033	0.153154	Unknown	active	64.56	12097
MHM_3300057008.a:Ga0577775_000332	1.75756	0	0.145007	0.0910839	0.198969	Unknown	active	34.77	11799
MHM_3300057008.a:Ga0577775_000334	2.39693	0.734644	0.221373	0.154714	0.288085	Unknown	active	59.83	11781
MHM_3300057008.a:Ga0577775_000336	1.62347	0	0.0344899	0.0303218	0.0386591	Unknown	active	66.68	11686
MHM_3300057008.a:Ga0577775_000343	2.27084	0.730959	0.248689	0.19193	0.305637	Pseudomonadota	active	57.93	11584
MHM_3300057008.a:Ga0577775_000350	2.34545	0	0.19761	0.149435	0.245815	Asgardarchaeota	active	30.7	11463
MHM_3300057008.a:Ga0577775_000353	2.34193	0	0.0718089	0.0533435	0.0902994	Unknown	active	35.32	11431
MHM_3300057008.a:Ga0577775_000359	1.79798	1.30731	0.174884	0.101502	0.248311	Actinomycetota	active	69.57	11301
MHM_3300057008.a:Ga0577775_000376	2.55808	0.802406	0.026054	0.0110992	0.0410238	Unknown	active	38.41	11043
MHM_3300057008.a:Ga0577775_000381	2.06307	0.592806	0.187076	0.16069	0.213463	Bacteroidota	active	38.58	11024
MHM_3300057008.a:Ga0577775_000384	2.80096	0.726664	0.158298	0.13019	0.186457	Unknown	active	43.66	10938
MHM_3300057008.a:Ga0577775_000386	2.15949	0.701884	0.246043	0.211744	0.280417	Actinomycetota	active	58.11	10894
MHM_3300057008.a:Ga0577775_000394	2.45493	0.650703	0.13768	0.0914788	0.184017	Unknown	active	68.73	10767
MHM_3300057008.a:Ga0577775_000411	2.31711	0	0.147451	0.108763	0.186255	Unknown	active	53.49	10497
MHM_3300057008.a:Ga0577775_000413	2.53121	0.663663	0.111298	0.0691933	0.153541	Actinomycetota	active	66.87	10431
MHM_3300057008.a:Ga0577775_000427	2.38623	0	0.173597	0.123269	0.223937	Unknown	active	54.85	10220
MHM_3300057008.a:Ga0577775_000441	2.45232	0.71819	0.246328	0.195508	0.29732	Unknown	active	54.19	10029
control_R1_NODE_27_length_15254_cov_1.048060	2.44967	0	N/A	N/A	N/A	Unknown	persistent	54.41	15254
enriched_R2_NODE_8_length_72387_cov_1.868004|23811-46263	3.5219	0	N/A	N/A	N/A	Pseudomonadota	persistent	60.05	22453
enriched_R3_NODE_13_length_171268_cov_16.408377|82332-123487	3.25708	0	N/A	N/A	N/A	Pseudomonadota	persistent	58.94	41156
control_R1_NODE_1_length_61455_cov_1.936179	2.34629	1.79997	0.119135	-0.0101899	0.248707	Unknown	persistent	66.15	61455
control_R1_NODE_12_length_23862_cov_1.705582	2.47047	0	-0.024445	-0.0667612	0.0179862	Unknown	persistent	51.15	23862
control_R1_NODE_26_length_16110_cov_0.752988	3.1792	2.35561	-0.0669971	-0.103614	-0.0303005	Unknown	persistent	51.38	16110
control_R1_NODE_44_length_12055_cov_1.486754	2.69327	0	0.0747628	0.0143287	0.135427	Unknown	persistent	57.92	12055
control_R1_NODE_6_length_24922_cov_0.905989	1.60715	0.678556	0.0726338	-0.0356654	0.181002	Unknown	persistent	64.49	24922
control_R1_NODE_68_length_10234_cov_1.221431	2.83986	2.11668	0.101875	0.0212323	0.182607	Unknown	persistent	67.81	10234
control_R1_NODE_9_length_24222_cov_1.277941	2.89229	2.16905	-0.027162	-0.0802541	0.0259807	Unknown	persistent	68.29	24222
control_R2_NODE_100_length_11115_cov_1.129414	1.68274	0	-0.127164	-0.170752	-0.0834348	Unknown	persistent	52.37	11115
control_R2_NODE_102_length_10960_cov_0.875473	1.16961	0	-0.0848237	-0.149096	-0.0202858	Acidobacteriota	persistent	55.86	10960
control_R2_NODE_103_length_10942_cov_1.941655	2.82736	2.66186	-0.0318325	-0.0733707	0.00982499	Unknown	persistent	55.78	10942
control_R2_NODE_105_length_10907_cov_5.340260	2.95133	1.5403	-0.0681289	-0.105156	-0.0310127	Chloroflexota	persistent	47.69	10907
control_R2_NODE_106_length_10884_cov_1.366087	2.26829	0	-0.0992309	-0.14415	-0.0541582	Unknown	persistent	49.31	10884
control_R2_NODE_110_length_10623_cov_2.038967	2.77672	0.757854	-0.067072	-0.0823215	-0.0518065	Unknown	persistent	43.6	10623
control_R2_NODE_111_length_10548_cov_4.234143	2.9412	2.1641	-0.0104914	-0.0575184	0.0366707	Actinomycetota	persistent	69.7	10548
control_R2_NODE_114_length_10347_cov_0.814677	2.34857	0	-0.0315692	-0.0911703	0.0283067	Actinomycetota	persistent	67.48	10347
control_R2_NODE_116_length_10270_cov_0.840383	2.64372	1.30932	0.0240692	-0.0368222	0.085015	Unknown	persistent	55.12	10270
control_R2_NODE_122_length_10085_cov_1.039164	2.6794	1.97583	-0.0170053	-0.0609834	0.0271207	Unknown	persistent	59.13	10085
control_R2_NODE_123_length_10042_cov_1.264145	1.38303	0.521678	0.0661663	-0.0689777	0.202748	Unknown	persistent	71.21	10042
control_R2_NODE_13_length_38580_cov_2.992146	2.89311	0.791227	-0.0513879	-0.0741802	-0.0285581	Unknown	persistent	41.93	38580
control_R2_NODE_15_length_35634_cov_2.815529	2.52695	0.709828	-0.0363133	-0.103395	0.0310355	Unknown	persistent	71.57	35634
control_R2_NODE_16_length_34812_cov_1.247830	2.29877	0.581423	0.00457874	-0.0813469	0.091017	Unknown	persistent	70.04	34812
control_R2_NODE_18_length_33632_cov_3.259215	2.84707	2.22446	0.00375073	-0.0284781	0.0359997	Pseudomonadota	persistent	62.26	33632
control_R2_NODE_19_length_32976_cov_5.894061	3.03664	1.57757	-0.0591617	-0.0931735	-0.0250735	Unknown	persistent	48.97	32976
control_R2_NODE_2_length_63800_cov_5.607243	2.97352	1.54612	-0.0656328	-0.0988546	-0.0323347	Unknown	persistent	48.78	63800
control_R2_NODE_22_length_31760_cov_1.154364	1.67884	0.629386	-0.00582893	-0.0388689	0.0272324	Unknown	persistent	61.79	31760
control_R2_NODE_23_length_29682_cov_1.637320	1.41947	0.526964	0.0848237	-0.125152	0.297867	Unknown	persistent	68.78	29682
control_R2_NODE_24_length_29662_cov_5.894904	3.17392	1.69243	-0.0785121	-0.116605	-0.0403167	Unknown	persistent	46.39	29662
control_R2_NODE_3_length_62515_cov_1.991938	1.77009	1.77009	0.00921671	-0.0347185	0.053283	Actinomycetota	persistent	64.18	62515
control_R2_NODE_30_length_24421_cov_2.545896	2.79097	2.054	-0.0672188	-0.113268	-0.0211416	Unknown	persistent	55.61	24421
control_R2_NODE_33_length_21391_cov_1.492052	1.70962	0.641595	0.0192288	-0.0301311	0.068774	Actinomycetota	persistent	68.41	21391
control_R2_NODE_37_length_19817_cov_2.113713	3.12687	3.00373	-0.0516926	-0.0960764	-0.00717061	Unknown	persistent	54.97	19817
control_R2_NODE_4_length_62407_cov_3.819942|5921-62407	3.07208	2.30246	-0.00402523	-0.0414146	0.0333885	Thermoplasmatota	persistent	61.93	56487
control_R2_NODE_40_length_19086_cov_2.619653	2.56518	0.774639	-0.0452363	-0.0793175	-0.0110689	Unknown	persistent	44.69	19086
control_R2_NODE_41_length_18625_cov_1.965023	3.0651	2.97293	-0.0525731	-0.087284	-0.0177855	Chloroflexota	persistent	56.57	18625
control_R2_NODE_47_length_17106_cov_0.939572	2.5375	1.81127	-0.0346577	-0.0598464	-0.00945804	Unknown	persistent	59.43	17106
control_R2_NODE_49_length_16780_cov_2.435777	2.70454	1.34025	-0.0510179	-0.106975	0.00516314	Unknown	persistent	59.62	16780
control_R2_NODE_50_length_16608_cov_1.634428	2.76747	1.96985	-0.0308711	-0.0683759	0.0067231	Unknown	persistent	57.22	16608
control_R2_NODE_53_length_16349_cov_1.846012	2.53853	1.34639	-0.0235921	-0.0626195	0.0155465	Unknown	persistent	58.69	16349
control_R2_NODE_58_length_14607_cov_2.715401	2.76296	0.742363	-0.0336871	-0.0841254	0.0169204	Unknown	persistent	55.26	14607
control_R2_NODE_59_length_14568_cov_1.329617	2.14711	1.0398	-0.0696927	-0.148298	0.00931234	Bacillota_A	persistent	61.7	14568
control_R2_NODE_6_length_54883_cov_1.702480	1.72967	0.703636	-0.0602541	-0.0983587	-0.0220572	Unknown	persistent	48.88	54883
control_R2_NODE_61_length_14501_cov_2.954432	2.78482	2.12821	0.0125536	-0.0190645	0.0442402	Unknown	persistent	67.97	14501
control_R2_NODE_68_length_13952_cov_4.743363	2.9943	2.20124	-0.0251886	-0.0914001	0.0412987	Unknown	persistent	70.56	13952
control_R2_NODE_71_length_13789_cov_0.818621	2.36028	0.644863	-0.000775069	-0.0402621	0.0388198	Actinomycetota	persistent	64.83	13789
control_R2_NODE_73_length_13516_cov_1.253342	1.79029	0.626437	-0.0214491	-0.0692808	0.0264138	Actinomycetota	persistent	69.71	13516
control_R2_NODE_74_length_13481_cov_1.952449	1.38136	0.71763	-0.0318904	-0.065273	0.00156529	Unknown	persistent	44.93	13481
control_R2_NODE_75_length_13066_cov_0.888554	2.38199	1.17154	-0.0307504	-0.0582366	-0.00320734	Unknown	persistent	60.36	13066
control_R2_NODE_76_length_13033_cov_1.958004	2.81914	2.01776	-0.0510153	-0.129566	0.0276457	Actinomycetota	persistent	70.51	13033
control_R2_NODE_84_length_12494_cov_1.106736	2.75309	2.03169	0.0222822	-0.0475106	0.0921395	Unknown	persistent	56.68	12494
control_R2_NODE_85_length_12423_cov_0.953318	2.51677	0.61499	-0.023657	-0.0777746	0.0306403	Unknown	persistent	68.28	12423
control_R2_NODE_89_length_11762_cov_1.103911	2.78064	1.82966	-0.0181454	-0.0443973	0.00815532	Unknown	persistent	51.79	11762
control_R2_NODE_9_length_46421_cov_2.088305	3.27035	2.37103	-0.0710022	-0.106142	-0.0357808	Unknown	persistent	43.25	46421
control_R2_NODE_92_length_11440_cov_1.732520	2.83729	0.721242	-0.0649919	-0.112453	-0.0173745	Unknown	persistent	55.2	11440
control_R2_NODE_95_length_11311_cov_0.829399	2.35112	1.25227	0.0106475	-0.0540619	0.0754347	Actinomycetota	persistent	64.3	11311
control_R2_NODE_96_length_11306_cov_1.307541	1.37064	0.526191	0.0110876	-0.109809	0.132863	Unknown	persistent	68.05	11306
control_R2_NODE_97_length_11277_cov_0.899641	2.76475	1.96443	-0.0474645	-0.0932728	-0.00151788	Chloroflexota	persistent	55.56	11277
enriched_R2_NODE_112_length_15286_cov_0.990039	2.88303	0.674931	-0.054092	-0.0850627	-0.0231026	Unknown	persistent	48.12	15286
enriched_R2_NODE_129_length_13313_cov_1.179812	3.28463	3.23638	0.0453705	-0.0103915	0.101172	Unknown	persistent	60.41	13313
enriched_R2_NODE_169_length_10691_cov_1.338035	1.79605	1.73247	-0.0998761	-0.129283	-0.0704691	Pseudomonadota	persistent	58.39	10691
enriched_R2_NODE_186_length_10221_cov_0.840896	1.11489	0	-0.0457575	-0.0551926	-0.0363155	Unknown	persistent	42.23	10221
enriched_R2_NODE_190_length_10091_cov_1.448615	3.21732	3.04162	-0.0394078	-0.0811054	0.00241002	Unknown	persistent	54.26	10091
enriched_R2_NODE_38_length_28962_cov_1.049142	3.2155	3.04942	0.0347879	-0.0290457	0.0986755	Unknown	persistent	61.08	28962
enriched_R3_NODE_102_length_15704_cov_1.616999	2.56861	1.43034	-0.00422812	-0.0459884	0.0376622	Unknown	persistent	65.1	15704
enriched_R3_NODE_103_length_15137_cov_1.011459	2.52131	0.703832	-0.0473301	-0.0931376	-0.00136977	Unknown	persistent	65.68	15137
enriched_R3_NODE_105_length_14805_cov_2.497275	2.71927	2.12445	-0.0240885	-0.0659256	0.0178561	Unknown	persistent	67.43	14805
enriched_R3_NODE_108_length_14074_cov_0.802395	2.47825	0.65376	-0.0274792	-0.0781778	0.0233863	Actinomycetota	persistent	66.75	14074
enriched_R3_NODE_11_length_181075_cov_15.144229|1-48629	1.85579	1.77923	-0.477715	-0.504819	-0.450611	Pseudomonadota	persistent	59.2	48629
enriched_R3_NODE_113_length_13609_cov_0.882510	1.6632	0.639757	0.00209745	-0.0702617	0.0748096	Unknown	persistent	47.17	13609
enriched_R3_NODE_114_length_13556_cov_3.426986	3.03722	2.30658	0.0565494	0.00853578	0.104599	Unknown	persistent	61.66	13556
enriched_R3_NODE_122_length_12916_cov_2.538979	2.81069	1.53259	-0.0228283	-0.0776813	0.032083	Unknown	persistent	66.15	12916
enriched_R3_NODE_127_length_12729_cov_1.540232	2.74258	1.43135	0.0529534	-0.00771811	0.113665	Unknown	persistent	59.94	12729
enriched_R3_NODE_128_length_12718_cov_0.910730	2.07275	0.665439	-0.0123371	-0.0465077	0.021847	Unknown	persistent	47.5	12718
enriched_R3_NODE_131_length_12505_cov_3.315964	3.03343	2.25037	-0.036228	-0.106135	0.0339997	Planctomycetota	persistent	71.4	12505
enriched_R3_NODE_133_length_12356_cov_0.562597	1.69894	0	-0.104012	-0.134302	-0.0736629	Unknown	persistent	53.48	12356
enriched_R3_NODE_134_length_12190_cov_3.127414	2.86909	2.11366	0.0382891	0.00397715	0.0726129	Unknown	persistent	57.92	12190
enriched_R3_NODE_135_length_12128_cov_0.934089	2.31257	0.658156	-0.04993	-0.0775028	-0.0223106	Actinomycetota	persistent	56.97	12128
enriched_R3_NODE_136_length_12050_cov_1.101065	2.51013	0	-0.0244971	-0.0707863	0.0219434	Unknown	persistent	57.06	12050
enriched_R3_NODE_143_length_11566_cov_0.764752	2.54938	0.660215	-0.0432199	-0.0923665	0.0060872	Unknown	persistent	66.4	11566
enriched_R3_NODE_144_length_11565_cov_1.216209	2.25895	0.662775	0.063618	0.00531125	0.121947	Unknown	persistent	67.61	11565
enriched_R3_NODE_145_length_11551_cov_3.260417	2.94606	2.2361	0.0326778	-0.0284985	0.093889	Unknown	persistent	62.64	11551
enriched_R3_NODE_150_length_11484_cov_2.308620	3.14439	2.99672	-0.0366178	-0.0799569	0.00683652	Chloroflexota	persistent	54.51	11484
enriched_R3_NODE_151_length_11427_cov_1.405841	2.56548	1.41222	0.0611518	0.000518337	0.121832	Verrucomicrobiota	persistent	60.89	11427
enriched_R3_NODE_153_length_11083_cov_2.276470	2.71719	1.51474	-0.00967082	-0.0537307	0.0345161	Unknown	persistent	66.19	11083
enriched_R3_NODE_155_length_10973_cov_1.680620	2.96706	2.26029	0.0280459	-0.0319591	0.0883192	Unknown	persistent	56.33	10973
enriched_R3_NODE_159_length_10800_cov_0.890190	2.46247	0.763176	-0.0690162	-0.095684	-0.0423353	Unknown	persistent	46.36	10800
enriched_R3_NODE_162_length_10639_cov_5.063927	3.21997	3.21997	0.0547329	0.0103715	0.0991273	Dormibacterota	persistent	60.89	10639
enriched_R3_NODE_169_length_10442_cov_0.932235	2.05189	0.68388	0.00410579	-0.104856	0.113917	Unknown	persistent	67.34	10442
enriched_R3_NODE_170_length_10435_cov_1.622041	2.8504	1.36373	-0.0518447	-0.0811954	-0.022442	Unknown	persistent	51.12	10435
enriched_R3_NODE_174_length_10237_cov_1.577646	2.57778	1.4004	-0.0307782	-0.0749309	0.0133948	Unknown	persistent	65.8	10237
enriched_R3_NODE_34_length_84204_cov_1.839754	3.02937	2.88423	-0.056897	-0.0918431	-0.0218735	Unknown	persistent	49.6	84204
enriched_R3_NODE_55_length_40701_cov_1.475526	2.62078	1.35154	0.0271938	-0.00902333	0.0634927	Actinomycetota	persistent	65.64	40701
enriched_R3_NODE_60_length_36994_cov_1.256924	2.5705	0.680738	-0.0438462	-0.0730029	-0.0146759	Unknown	persistent	56.64	36994
enriched_R3_NODE_69_length_28096_cov_1.552683	2.93637	2.24156	0.0111024	-0.0644384	0.0870758	Halobacteriota	persistent	57.68	28096
enriched_R3_NODE_71_length_25931_cov_3.577934	2.82143	2.13047	0.0459191	-0.000468082	0.0924624	Unknown	persistent	57.25	25931
enriched_R3_NODE_78_length_21766_cov_2.294468	2.99481	0.846316	-0.00707911	-0.0319723	0.0178261	Unknown	persistent	42.95	21766
enriched_R3_NODE_80_length_21473_cov_1.886489	3.13166	3.00812	-0.0427318	-0.0799258	-0.00544281	Unknown	persistent	55.11	21473
enriched_R3_NODE_88_length_18588_cov_1.515790	2.61869	1.38877	0.00693047	-0.032731	0.0466909	Pseudomonadota	persistent	51.61	18588
enriched_R3_NODE_97_length_16265_cov_0.996468	1.63749	0.666213	-0.00607208	-0.0598493	0.0479318	Halobacteriota	persistent	48.5	16265
MHM_3300057008.a:Ga0577775_000023	2.99166	2.18668	-0.0516954	-0.0877074	-0.0155881	Unknown	persistent	49.57	100306
MHM_3300057008.a:Ga0577775_000030	2.7775	0.777848	-0.0858964	-0.123231	-0.0484751	Unknown	persistent	40.01	80359
MHM_3300057008.a:Ga0577775_000032	2.7196	1.93164	-0.0479017	-0.0869942	-0.00870895	Unknown	persistent	55.1	75424
MHM_3300057008.a:Ga0577775_000041	2.48419	1.26006	0.0413626	-0.00345267	0.0863149	Unknown	persistent	50.32	61733
MHM_3300057008.a:Ga0577775_000042	2.7743	1.32214	0.0232482	-0.020026	0.0666354	Pseudomonadota	persistent	51.32	60142
MHM_3300057008.a:Ga0577775_000045	2.50674	1.90865	-0.026084	-0.0647671	0.0127121	Unknown	persistent	51.75	57915
MHM_3300057008.a:Ga0577775_000048	1.37487	0.477582	-0.0507223	-0.13708	0.0356402	Unknown	persistent	52.91	56862
MHM_3300057008.a:Ga0577775_000050|1-50049	2.49742	1.8909	-0.0662622	-0.0954218	-0.0370884	Unknown	persistent	55.12	50049
MHM_3300057008.a:Ga0577775_000056	2.50652	0.586582	-0.0389671	-0.0755511	-0.00229617	Unknown	persistent	59.3	54760
MHM_3300057008.a:Ga0577775_000057	2.61931	1.35368	0.0215454	-0.0236303	0.0668485	Actinomycetota	persistent	65.9	51468
MHM_3300057008.a:Ga0577775_000066	1.73506	0.656193	-0.00285922	-0.0288545	0.0231472	Unknown	persistent	57.24	49067
MHM_3300057008.a:Ga0577775_000067	2.48384	0.623004	-0.0228888	-0.0623442	0.0166829	Unknown	persistent	53.39	48151
MHM_3300057008.a:Ga0577775_000068	2.53449	0	-0.0329153	-0.0737902	0.00798801	Unknown	persistent	52.24	47520
MHM_3300057008.a:Ga0577775_000069	2.55695	1.97274	-0.0186436	-0.0615199	0.0243454	Unknown	persistent	64.65	47510
MHM_3300057008.a:Ga0577775_000070	2.96621	1.36426	-0.0455125	-0.075628	-0.0153377	Actinomycetota	persistent	47.11	47463
MHM_3300057008.a:Ga0577775_000071	2.35387	1.2636	-0.0278242	-0.0560888	0.000451783	Pseudomonadota	persistent	59.95	47278
MHM_3300057008.a:Ga0577775_000073	2.76691	0.640524	0.0158727	-0.0343884	0.0662889	Unknown	persistent	53.82	45997
MHM_3300057008.a:Ga0577775_000075	1.9655	0.597399	-0.039866	-0.0586656	-0.0210648	Bacteroidota	persistent	35.38	42958
MHM_3300057008.a:Ga0577775_000080	3.0441	2.27175	-0.0191752	-0.0602639	0.0219439	Bacteroidota	persistent	62.91	41440
MHM_3300057008.a:Ga0577775_000081	2.15399	0	0.0494343	0.00351512	0.0955027	Unknown	persistent	53.13	41172
MHM_3300057008.a:Ga0577775_000088	2.65141	2.03126	-0.0314491	-0.0678399	0.00502794	Unknown	persistent	59.26	37536
MHM_3300057008.a:Ga0577775_000089	2.41667	0.644238	0.0407609	-0.00916323	0.0908323	Actinomycetota	persistent	67.82	37155
MHM_3300057008.a:Ga0577775_000094	2.63668	1.35788	-0.0441866	-0.0929087	0.00468742	Unknown	persistent	66.72	34060
MHM_3300057008.a:Ga0577775_000098	2.49191	0.684651	-0.0308843	-0.0809191	0.0193212	Actinomycetota	persistent	65.07	32163
MHM_3300057008.a:Ga0577775_000100	1.94048	1.27349	-0.123198	-0.346901	0.103799	Unknown	persistent	48.56	31047
MHM_3300057008.a:Ga0577775_000101	2.4062	0	-0.031128	-0.0611385	-0.00105419	Unknown	persistent	58.23	30874
MHM_3300057008.a:Ga0577775_000102	2.07361	0.941213	-0.0786209	-0.286598	0.132385	Nitrospirota	persistent	52.03	29759
MHM_3300057008.a:Ga0577775_000104	1.83298	0.732179	-0.0694079	-0.0931107	-0.0456615	Unknown	persistent	48.13	28725
MHM_3300057008.a:Ga0577775_000106	2.6609	1.44554	-0.012148	-0.0533941	0.029213	Unknown	persistent	65.11	28279
MHM_3300057008.a:Ga0577775_000109	2.48208	1.20141	-0.0355423	-0.0612071	-0.00983594	Unknown	persistent	59.46	27241
MHM_3300057008.a:Ga0577775_000110	2.97159	2.8747	-0.0499947	-0.0838493	-0.0160713	Unknown	persistent	50.56	27175
MHM_3300057008.a:Ga0577775_000112	2.96753	0.795966	-0.0689259	-0.0997112	-0.0380789	Unknown	persistent	42.87	26666
MHM_3300057008.a:Ga0577775_000113	1.65315	0	-0.0621834	-0.106855	-0.017392	Unknown	persistent	57.44	26507
MHM_3300057008.a:Ga0577775_000117	2.505	0.690779	-0.0387743	-0.0915831	0.0142348	Unknown	persistent	65.62	25911
MHM_3300057008.a:Ga0577775_000120	2.62493	0.652843	-0.0272274	-0.064556	0.010185	Bacteroidota	persistent	52.75	24842
MHM_3300057008.a:Ga0577775_000122	1.59361	0	-0.0862494	-0.173217	0.00125479	Unknown	persistent	56.23	24787
MHM_3300057008.a:Ga0577775_000123	2.78341	1.96279	-0.050829	-0.087426	-0.0141484	Unknown	persistent	55.01	24728
MHM_3300057008.a:Ga0577775_000124	2.52439	0.632142	0.0200537	-0.0300105	0.0702694	Unknown	persistent	55.09	24339
MHM_3300057008.a:Ga0577775_000125	2.69541	1.4993	-0.0251843	-0.0752976	0.0250933	Actinomycetota	persistent	64.62	24078
MHM_3300057008.a:Ga0577775_000126	1.76643	0.71688	-0.0527962	-0.091715	-0.0137765	Unknown	persistent	48.1	23947
MHM_3300057008.a:Ga0577775_000131	2.27917	0	0.030391	-0.0253744	0.0861863	Unknown	persistent	51.95	22857
MHM_3300057008.a:Ga0577775_000132	2.66796	1.28935	-0.0229094	-0.0675907	0.0218995	Unknown	persistent	60.79	22698
MHM_3300057008.a:Ga0577775_000144	2.582	0.689086	-0.0211956	-0.0705526	0.0283205	Unknown	persistent	65.35	21333
MHM_3300057008.a:Ga0577775_000147	2.92782	1.52278	-0.0540273	-0.0885554	-0.0194223	Pseudomonadota	persistent	50.28	21025
MHM_3300057008.a:Ga0577775_000149	2.38233	0	-0.0448328	-0.074497	-0.0151149	Unknown	persistent	57.93	20851
MHM_3300057008.a:Ga0577775_000150	2.60501	1.89977	-0.0123669	-0.0608337	0.0362574	Pseudomonadota	persistent	60.3	20497
MHM_3300057008.a:Ga0577775_000152	2.5267	0	-0.0619546	-0.0945962	-0.0292363	Unknown	persistent	33.68	20232
MHM_3300057008.a:Ga0577775_000154	2.17877	0	0.0645869	0.021146	0.108064	Actinomycetota	persistent	66.78	20115
MHM_3300057008.a:Ga0577775_000155	2.6196	1.93247	-0.0108689	-0.0559026	0.0343005	Unknown	persistent	64.97	20107
MHM_3300057008.a:Ga0577775_000156	2.61459	1.99288	-0.0236739	-0.0583834	0.0111139	Unknown	persistent	61.2	19734
MHM_3300057008.a:Ga0577775_000158	2.64668	1.42778	-0.0449641	-0.0992956	0.00942142	Unknown	persistent	65.74	19381
MHM_3300057008.a:Ga0577775_000159	2.5976	0	0.0417704	0.000843824	0.0828053	Bacteroidota	persistent	53.44	19351
MHM_3300057008.a:Ga0577775_000160	2.6401	2.00454	-0.0227834	-0.0735918	0.0281853	Unknown	persistent	67.17	19327
MHM_3300057008.a:Ga0577775_000161	2.50036	0.607257	-0.0414388	-0.0760592	-0.00673878	Pseudomonadota	persistent	58.52	19244
MHM_3300057008.a:Ga0577775_000163	1.74856	0.60466	-0.0324629	-0.0905839	0.0256825	Unknown	persistent	62.66	19085
MHM_3300057008.a:Ga0577775_000167	2.76349	1.45748	-0.0192311	-0.0648068	0.0264704	Unknown	persistent	61.59	18751
MHM_3300057008.a:Ga0577775_000169	2.38478	0.648532	-0.0439554	-0.109197	0.0215733	Actinomycetota	persistent	66.44	18615
MHM_3300057008.a:Ga0577775_000170	2.46153	0.584479	-0.0292369	-0.0634346	0.00503753	Unknown	persistent	58.5	18488
MHM_3300057008.a:Ga0577775_000172	1.73627	0	-0.0433854	-0.0669651	-0.0197679	Unknown	persistent	46.95	18336
MHM_3300057008.a:Ga0577775_000173	1.68715	0.57789	0.0200478	-0.0168174	0.0570025	Unknown	persistent	65.58	18204
MHM_3300057008.a:Ga0577775_000174	2.21951	0.595224	-0.108927	-0.22005	0.00235244	Unknown	persistent	52.63	17991
MHM_3300057008.a:Ga0577775_000176	2.50925	0.613337	-0.0462361	-0.0813621	-0.0110277	Unknown	persistent	59.26	17842
MHM_3300057008.a:Ga0577775_000177	2.29311	0.646346	-0.0322252	-0.0654814	0.0011135	Unknown	persistent	56.63	17675
MHM_3300057008.a:Ga0577775_000179	2.36536	0.733532	-0.0555503	-0.0863683	-0.0247221	Unknown	persistent	46.15	17511
MHM_3300057008.a:Ga0577775_000182	1.80157	1.20592	-0.00269422	-0.04674	0.0413864	Actinomycetota	persistent	64.81	17105
MHM_3300057008.a:Ga0577775_000183	1.64713	0.64625	0.0370395	-0.0105131	0.0847343	Actinomycetota	persistent	68.85	17101
MHM_3300057008.a:Ga0577775_000191	2.16578	0.623517	-0.00548727	-0.0428956	0.0320216	Actinomycetota	persistent	60.13	16655
MHM_3300057008.a:Ga0577775_000194	2.64333	1.29428	-0.0408837	-0.0739737	-0.00772392	Unknown	persistent	58.24	16447
MHM_3300057008.a:Ga0577775_000195	2.46988	0.760585	-0.0604586	-0.0942641	-0.0265639	Pseudomonadota	persistent	49.42	16422
MHM_3300057008.a:Ga0577775_000196	2.48544	1.91439	-0.0271923	-0.0833392	0.0291527	Unknown	persistent	64.26	16399
MHM_3300057008.a:Ga0577775_000198	2.49467	0	-0.0312809	-0.065516	0.00303916	Thermoproteota	persistent	34.66	16322
MHM_3300057008.a:Ga0577775_000199	2.3188	1.32895	-0.0397606	-0.108702	0.0294781	Unknown	persistent	51.42	16260
MHM_3300057008.a:Ga0577775_000200	2.44657	0	0.0667749	0.00156982	0.132035	Unknown	persistent	49.24	16239
MHM_3300057008.a:Ga0577775_000205	2.6294	1.30587	-0.0615551	-0.112505	-0.0104257	Pseudomonadota	persistent	59.07	15962
MHM_3300057008.a:Ga0577775_000207	2.57094	1.9528	-0.0205003	-0.0821345	0.041409	Unknown	persistent	60.69	15850
MHM_3300057008.a:Ga0577775_000208	2.58097	0	0.00617832	-0.0196265	0.0320253	Unknown	persistent	31.05	15845
MHM_3300057008.a:Ga0577775_000209	2.14338	0	-0.0376221	-0.0822059	0.00699136	Unknown	persistent	59.47	15788
MHM_3300057008.a:Ga0577775_000212	2.19482	0	-0.00158659	-0.044237	0.0410742	Unknown	persistent	56.18	15716
MHM_3300057008.a:Ga0577775_000213	1.50639	0.477151	-0.0664207	-0.121081	-0.0115659	Unknown	persistent	49.98	15667
MHM_3300057008.a:Ga0577775_000214	2.2712	0.590433	-0.0217957	-0.0644515	0.0209855	Nitrospirota	persistent	52.91	15651
MHM_3300057008.a:Ga0577775_000215	2.20245	0	0.0148903	-0.0124297	0.0422147	Unknown	persistent	54.25	15562
MHM_3300057008.a:Ga0577775_000216	2.45199	0.582123	-0.0262899	-0.104269	0.0520866	Unknown	persistent	66.97	15549
MHM_3300057008.a:Ga0577775_000218	2.00673	0	0.1111	-0.0183246	0.24065	Bacteroidota	persistent	37.26	15227
MHM_3300057008.a:Ga0577775_000222	2.76097	1.30236	-0.0527493	-0.0961632	-0.00921882	Unknown	persistent	54.95	15058
MHM_3300057008.a:Ga0577775_000225	2.26247	0.60565	0.0318039	-0.0564032	0.120099	Unknown	persistent	61.14	14786
MHM_3300057008.a:Ga0577775_000226	2.63421	1.42068	0.000405777	-0.0351232	0.0359472	Actinomycetota	persistent	65.72	14772
MHM_3300057008.a:Ga0577775_000227	2.60466	0	-0.0744429	-0.116961	-0.0318042	Unknown	persistent	54.16	14686
MHM_3300057008.a:Ga0577775_000229	2.48608	0.576247	-0.037841	-0.0774636	0.00188216	Unknown	persistent	59.15	14579
MHM_3300057008.a:Ga0577775_000230	1.35463	0.447	-0.104709	-0.196233	-0.013111	Unknown	persistent	54.28	14552
MHM_3300057008.a:Ga0577775_000234	2.32564	1.30084	-0.0738804	-0.12713	-0.0206062	Unknown	persistent	53.33	14496
MHM_3300057008.a:Ga0577775_000235	2.68751	1.39312	-0.00620624	-0.0351532	0.0227982	Unknown	persistent	63.65	14468
MHM_3300057008.a:Ga0577775_000237	2.49592	1.30123	-0.0330971	-0.0685022	0.0023974	Unknown	persistent	59.08	14438
MHM_3300057008.a:Ga0577775_000239	2.34211	0	0.0378446	-0.00909672	0.0849316	Actinomycetota	persistent	65.87	14422
MHM_3300057008.a:Ga0577775_000246	2.18837	0.589245	0.0296591	0.00164325	0.0577292	Unknown	persistent	58.05	14044
MHM_3300057008.a:Ga0577775_000247	2.97474	1.55148	-0.0840673	-0.116773	-0.0512886	Unknown	persistent	48.94	14036
MHM_3300057008.a:Ga0577775_000248	2.38444	1.26962	-0.0267055	-0.0720141	0.0187248	Unknown	persistent	64.8	14024
MHM_3300057008.a:Ga0577775_000250	2.93581	0.82458	-0.0340398	-0.0769961	0.00903423	Unknown	persistent	44.5	13898
MHM_3300057008.a:Ga0577775_000253	2.36308	0.652036	0.00146717	-0.0356146	0.0386423	Pseudomonadota	persistent	63.93	13849
MHM_3300057008.a:Ga0577775_000255	2.1895	0.657421	-0.0103278	-0.0794114	0.0590484	Unknown	persistent	62.55	13833
MHM_3300057008.a:Ga0577775_000258	2.39774	0.628021	-0.0194016	-0.0437587	0.00499195	Unknown	persistent	59.3	13773
MHM_3300057008.a:Ga0577775_000260	1.75964	0	0.00444062	-0.0344473	0.0433401	Unknown	persistent	65.72	13744
MHM_3300057008.a:Ga0577775_000262	1.68955	0.490638	-0.144418	-0.462272	0.180161	Unknown	persistent	47.25	13671
MHM_3300057008.a:Ga0577775_000263	2.50195	0.587028	-0.0219655	-0.0854816	0.0418232	Actinomycetota	persistent	69.41	13595
MHM_3300057008.a:Ga0577775_000267	2.62754	1.93284	-0.0167228	-0.0733763	0.0401379	Unknown	persistent	59.39	13456
MHM_3300057008.a:Ga0577775_000270	1.63158	0	-0.0440643	-0.271735	0.183987	Actinomycetota	persistent	67.6	13295
MHM_3300057008.a:Ga0577775_000275	2.32689	0.651024	-0.0917351	-0.118103	-0.065355	Unknown	persistent	52.86	13192
MHM_3300057008.a:Ga0577775_000277	2.55593	0	-0.05548	-0.104266	-0.00652553	Unknown	persistent	58.07	13172
MHM_3300057008.a:Ga0577775_000278	2.19939	0.578037	0.0573473	-0.00941681	0.124196	Bacteroidota	persistent	57.25	13096
MHM_3300057008.a:Ga0577775_000280	1.8038	0.603504	-0.0662404	-0.176886	0.0444868	Unknown	persistent	69.83	13032
MHM_3300057008.a:Ga0577775_000281	2.80445	2.65982	-0.0382874	-0.0800689	0.00360055	Unknown	persistent	58.13	12987
MHM_3300057008.a:Ga0577775_000283	1.76373	0.628565	0.0830412	0.0146528	0.151508	Unknown	persistent	69.06	12810
MHM_3300057008.a:Ga0577775_000284	2.22908	0.483662	-0.00667849	-0.071115	0.0578049	Unknown	persistent	53.23	12775
MHM_3300057008.a:Ga0577775_000285	2.34661	0	-0.0390984	-0.0676656	-0.0104773	Unknown	persistent	58.23	12761
MHM_3300057008.a:Ga0577775_000287	2.17679	0	-0.0185326	-0.0623606	0.0254399	Unknown	persistent	46.35	12755
MHM_3300057008.a:Ga0577775_000289	2.57366	0.689554	0.0619683	-0.0519514	0.176024	Unknown	persistent	60.74	12723
MHM_3300057008.a:Ga0577775_000290	2.33441	0.653287	-0.0179812	-0.0776761	0.0417672	Pseudomonadota	persistent	64.42	12697
MHM_3300057008.a:Ga0577775_000291	2.23228	0.610799	-0.0258706	-0.0932476	0.0415789	Unknown	persistent	65.69	12692
MHM_3300057008.a:Ga0577775_000292	2.14982	0.597072	-0.0710752	-0.150611	0.00885408	Unknown	persistent	71.18	12655
MHM_3300057008.a:Ga0577775_000294	2.32008	0	-0.0342701	-0.0929702	0.0246894	Actinomycetota	persistent	67.47	12626
MHM_3300057008.a:Ga0577775_000295	2.22599	0.483628	0.0373237	-0.0378033	0.112537	Asgardarchaeota	persistent	44.08	12625
MHM_3300057008.a:Ga0577775_000297	1.59712	0	0.0772621	0.00865185	0.146157	Unknown	persistent	63.24	12588
MHM_3300057008.a:Ga0577775_000298	2.20347	0	0.0826079	0.000753138	0.164512	Bacteroidota	persistent	57.68	12535
MHM_3300057008.a:Ga0577775_000299	2.0478	0.632592	-0.0353271	-0.0598726	-0.010738	Actinomycetota	persistent	59.17	12526
MHM_3300057008.a:Ga0577775_000300	2.58306	1.90862	-0.0269098	-0.0683806	0.0146665	Unknown	persistent	64.52	12496
MHM_3300057008.a:Ga0577775_000301	2.63819	1.35943	0.0153201	-0.0371629	0.067844	Unknown	persistent	55.58	12466
MHM_3300057008.a:Ga0577775_000303	1.40954	0	0.0822171	-0.0363224	0.200767	Unknown	persistent	54.92	12399
MHM_3300057008.a:Ga0577775_000305	2.34116	0	-0.0524243	-0.0894907	-0.015334	Pseudomonadota	persistent	58.33	12375
MHM_3300057008.a:Ga0577775_000308	2.7488	0.816137	-0.0759759	-0.131938	-0.019966	Unknown	persistent	45.19	12342
MHM_3300057008.a:Ga0577775_000309	2.18767	0.647263	-0.000324021	-0.0449192	0.0444087	Unknown	persistent	57.58	12314
MHM_3300057008.a:Ga0577775_000311	2.77319	2.08804	0.00280629	-0.0357148	0.041419	Unknown	persistent	68.18	12219
MHM_3300057008.a:Ga0577775_000314	3.12166	2.94709	-0.0478518	-0.0912315	-0.00434979	Unknown	persistent	54.22	12155
MHM_3300057008.a:Ga0577775_000317	2.28295	0	-0.0535688	-0.084488	-0.0226369	Unknown	persistent	59.31	12089
MHM_3300057008.a:Ga0577775_000318	2.38025	0	-0.0394404	-0.073321	-0.00553837	Unknown	persistent	53.49	12079
MHM_3300057008.a:Ga0577775_000322	2.6113	1.9437	-0.0416004	-0.10086	0.0177058	Unknown	persistent	63.12	11967
MHM_3300057008.a:Ga0577775_000328	2.413	0	-0.0530049	-0.0913273	-0.0145902	Unknown	persistent	54.4	11858
MHM_3300057008.a:Ga0577775_000331	2.29696	0.610006	-0.0391934	-0.0993395	0.0210173	Unknown	persistent	65.73	11805
MHM_3300057008.a:Ga0577775_000333	2.053	0	-0.0331879	-0.0857717	0.0195969	Unknown	persistent	59.87	11791
MHM_3300057008.a:Ga0577775_000339	2.13126	0	0.032622	0.00866735	0.0566133	Bacillota	persistent	35.25	11627
MHM_3300057008.a:Ga0577775_000340	2.45958	0.616519	-0.0199746	-0.0678629	0.0280687	Unknown	persistent	66.74	11618
MHM_3300057008.a:Ga0577775_000342|1185-11613	2.22797	1.26611	-0.0620192	-0.107196	-0.0168204	Unknown	persistent	54.38	10429
MHM_3300057008.a:Ga0577775_000345	1.70915	0.607458	0.00712657	-0.0411885	0.0555936	Pseudomonadota	persistent	58.1	11538
MHM_3300057008.a:Ga0577775_000346	2.32025	0.657399	-0.0153594	-0.0582687	0.0276617	Actinomycetota	persistent	66.17	11500
MHM_3300057008.a:Ga0577775_000349	1.69717	0	-0.0119602	-0.0696441	0.0459495	Unknown	persistent	63.32	11467
MHM_3300057008.a:Ga0577775_000352	2.20612	0.685358	0.00176409	-0.00720498	0.010739	Unknown	persistent	33.69	11440
MHM_3300057008.a:Ga0577775_000355	2.00053	0	0.0144464	-0.0384976	0.0676009	Unknown	persistent	62.99	11366
MHM_3300057008.a:Ga0577775_000356	2.86206	2.60198	-0.058986	-0.0952532	-0.0226319	Unknown	persistent	55.17	11352
MHM_3300057008.a:Ga0577775_000358	2.67744	1.37224	-0.0329014	-0.0748991	0.0092073	Unknown	persistent	64.12	11324
MHM_3300057008.a:Ga0577775_000361	2.50994	0	-0.0480043	-0.0824109	-0.0135137	Unknown	persistent	47.25	11273
MHM_3300057008.a:Ga0577775_000365	1.96065	0	0.01618	-0.0237165	0.056106	Unknown	persistent	54.87	11210
MHM_3300057008.a:Ga0577775_000367	2.18956	0	-0.0611178	-0.102113	-0.0200898	Unknown	persistent	60.69	11184
MHM_3300057008.a:Ga0577775_000375	2.2142	1.31286	-0.0733576	-0.15163	0.00528758	Unknown	persistent	52.41	11050
MHM_3300057008.a:Ga0577775_000377	2.38821	0.646651	-0.0492097	-0.117402	0.0192865	Actinomycetota	persistent	64.33	11040
MHM_3300057008.a:Ga0577775_000378	2.35218	0.674292	0.0999609	0.0105751	0.189421	Unknown	persistent	62.65	11039
MHM_3300057008.a:Ga0577775_000383	2.67882	1.41555	-0.0301914	-0.0758948	0.0155427	Unknown	persistent	61.62	10957
MHM_3300057008.a:Ga0577775_000387	3.002	2.26366	0.0460645	-0.00463448	0.0968021	Unknown	persistent	62.28	10862
MHM_3300057008.a:Ga0577775_000389	2.34491	1.29411	-0.132873	-0.233172	-0.0324981	Unknown	persistent	52.22	10826
MHM_3300057008.a:Ga0577775_000390	2.47198	0	-0.056636	-0.099038	-0.0141254	Pseudomonadota	persistent	58.83	10787
MHM_3300057008.a:Ga0577775_000391	2.30723	0	-0.0320499	-0.0750136	0.0110452	Pseudomonadota	persistent	58.25	10784
MHM_3300057008.a:Ga0577775_000393	1.94973	0.640301	-0.0215936	-0.0760032	0.0329953	Actinomycetota	persistent	67.41	10779
MHM_3300057008.a:Ga0577775_000395	2.07478	0	0.0093365	-0.0176557	0.0363422	Thermoproteota	persistent	33.71	10727
MHM_3300057008.a:Ga0577775_000397	2.56361	0.722036	-0.0106215	-0.0469182	0.0256966	Unknown	persistent	48.18	10712
MHM_3300057008.a:Ga0577775_000398	2.46519	0.681352	-0.0579613	-0.0979967	-0.0178115	Unknown	persistent	47.34	10688
MHM_3300057008.a:Ga0577775_000401	2.34629	0.587876	0.08424	0.00671986	0.161789	Actinomycetota	persistent	64.6	10596
MHM_3300057008.a:Ga0577775_000402	2.46589	1.87688	0.0291072	-0.012518	0.0707472	Unknown	persistent	65.7	10587
MHM_3300057008.a:Ga0577775_000404	2.19948	0.628483	-0.0539082	-0.160177	0.0524701	Unknown	persistent	56.82	10558
MHM_3300057008.a:Ga0577775_000407	1.75565	0	-0.0235149	-0.128503	0.0815327	Pseudomonadota	persistent	62.19	10536
MHM_3300057008.a:Ga0577775_000414	2.44504	1.28962	-0.0250905	-0.102747	0.0526318	Unknown	persistent	62.48	10419
MHM_3300057008.a:Ga0577775_000417	2.48253	0	-0.0263794	-0.0607797	0.00802938	Unknown	persistent	47.46	10386
MHM_3300057008.a:Ga0577775_000420	2.28533	0	0.0334299	-0.029114	0.0960505	Unknown	persistent	56.41	10310
MHM_3300057008.a:Ga0577775_000429	2.63647	1.96309	-0.00754331	-0.055326	0.0403978	Unknown	persistent	64.87	10213
MHM_3300057008.a:Ga0577775_000430	2.76885	0	-0.0843111	-0.12726	-0.0412322	Unknown	persistent	42.16	10148
MHM_3300057008.a:Ga0577775_000433	1.80043	0.651456	0.0193163	-0.0165948	0.0553069	Unknown	persistent	63	10115
MHM_3300057008.a:Ga0577775_000434	2.27554	0.582973	-0.0242087	-0.0471471	-0.0012314	Unknown	persistent	58.62	10114
MHM_3300057008.a:Ga0577775_000439	2.64145	1.36135	-0.0213901	-0.072121	0.0293659	Actinomycetota	persistent	66.48	10073
MHM_3300057008.a:Ga0577775_000442	2.27	0.649546	-0.0573645	-0.0800146	-0.0347093	Unknown	persistent	63.65	10024
