## Supplemental Table 6-7 for "Disentangling Production and Persistence of Extracellular Virions in Grassland Soils with SIP-Viromics"

### Sheet: TableS6
Table S6. Host Linkages
All_Host_prediction_to_genus_m75						All_Host_prediction_to_genus_m90
Virus	AAI to closest RaFAH reference	Host genus	Confidence score	List of methods		Virus	AAI to closest RaFAH reference	Host genus	Host phylum	Confidence score	List of methods
enriched_R3_NODE_11_length_181075_cov_15.144229|1-48629	43	d__Bacteria;p__Pseudomonadota;c__Gammaproteobacteria;o__Pseudomonadales;f__Pseudomonadaceae;g__Pseudomonas_E	100	RaFAH;98.00 iPHoP-RF;95.70 blast;92.10 CRISPR;58.00		enriched_R3_NODE_11_length_181075_cov_15.144229|1-48629	43	d__Bacteria;p__Pseudomonadota;c__Gammaproteobacteria;o__Pseudomonadales;f__Pseudomonadaceae;g__Pseudomonas_E	d__Bacteria;p__Pseudomonadota	100	RaFAH;98.00 iPHoP-RF;95.70 blast;92.10 CRISPR;58.00
enriched_R3_NODE_13_length_171268_cov_16.408377|82332-123487	95	d__Bacteria;p__Pseudomonadota;c__Gammaproteobacteria;o__Pseudomonadales;f__Pseudomonadaceae;g__Pseudomonas_E	100	RaFAH;99.70 blast;96.90 iPHoP-RF;90.50		enriched_R3_NODE_13_length_171268_cov_16.408377|82332-123487	95	d__Bacteria;p__Pseudomonadota;c__Gammaproteobacteria;o__Pseudomonadales;f__Pseudomonadaceae;g__Pseudomonas_E	d__Bacteria;p__Pseudomonadota	100	RaFAH;99.70 blast;96.90 iPHoP-RF;90.50
enriched_R3_NODE_13_length_171268_cov_16.408377|82332-123487	95	d__Bacteria;p__Pseudomonadota;c__Gammaproteobacteria;o__Pseudomonadales;f__Pseudomonadaceae;g__Pseudomonas	99.7	RaFAH;99.70		enriched_R2_NODE_8_length_72387_cov_1.868004|23811-46263	68.43	d__Bacteria;p__Pseudomonadota;c__Gammaproteobacteria;o__Pseudomonadales;f__Pseudomonadaceae;g__Pseudomonas_E	d__Bacteria;p__Pseudomonadota	99.3	iPHoP-RF;95.10 RaFAH;93.90 blast;92.40 CRISPR;65.10
enriched_R2_NODE_8_length_72387_cov_1.868004|23811-46263	68.43	d__Bacteria;p__Pseudomonadota;c__Gammaproteobacteria;o__Pseudomonadales;f__Pseudomonadaceae;g__Pseudomonas_E	99.3	iPHoP-RF;95.10 RaFAH;93.90 blast;92.40 CRISPR;65.10		MHM_3300057008.a:Ga0577775_000105	5.46	d__Bacteria;p__Actinomycetota;c__Actinomycetia;o__Mycobacteriales;f__Micromonosporaceae;g__Micromonospora	d__Bacteria;p__Actinomycetota	97.2	blast;93.90 RaFAH;83.70
enriched_R3_NODE_11_length_181075_cov_15.144229|1-48629	43	d__Bacteria;p__Pseudomonadota;c__Gammaproteobacteria;o__Pseudomonadales;f__Pseudomonadaceae;g__Pseudomonas	98.2	RaFAH;98.00 iPHoP-RF;66.50		control_R2_NODE_34_length_20379_cov_1.516640	5.46	d__Bacteria;p__Actinomycetota;c__Actinomycetia;o__Mycobacteriales;f__Micromonosporaceae;g__Micromonospora	d__Bacteria;p__Actinomycetota	97.2	blast;93.90 RaFAH;83.70 iPHoP-RF;76.10
MHM_3300057008.a:Ga0577775_000105	5.46	d__Bacteria;p__Actinomycetota;c__Actinomycetia;o__Mycobacteriales;f__Micromonosporaceae;g__Micromonospora	97.2	blast;93.90 RaFAH;83.70		MHM_3300057008.a:Ga0577775_000192	24.54	d__Bacteria;p__Pseudomonadota;c__Alphaproteobacteria;o__Rhizobiales;f__Rhizobiaceae;g__Rhizobium	d__Bacteria;p__Pseudomonadota	97	iPHoP-RF;96.70 blast;93.90 RaFAH;68.00
control_R2_NODE_34_length_20379_cov_1.516640	5.46	d__Bacteria;p__Actinomycetota;c__Actinomycetia;o__Mycobacteriales;f__Micromonosporaceae;g__Micromonospora	97.2	blast;93.90 RaFAH;83.70 iPHoP-RF;76.10		enriched_R3_NODE_94_length_16386_cov_0.856756	24.54	d__Bacteria;p__Pseudomonadota;c__Alphaproteobacteria;o__Rhizobiales;f__Rhizobiaceae;g__Rhizobium	d__Bacteria;p__Pseudomonadota	96.7	iPHoP-RF;96.40 blast;93.90 RaFAH;68.00
MHM_3300057008.a:Ga0577775_000192	24.54	d__Bacteria;p__Pseudomonadota;c__Alphaproteobacteria;o__Rhizobiales;f__Rhizobiaceae;g__Rhizobium	97	iPHoP-RF;96.70 blast;93.90 RaFAH;68.00		MHM_3300057008.a:Ga0577775_000201	4.24	d__Bacteria;p__Pseudomonadota;c__Alphaproteobacteria;o__Rhizobiales;f__Beijerinckiaceae;g__Microvirga	d__Bacteria;p__Pseudomonadota	95.9	iPHoP-RF;97.10
enriched_R3_NODE_94_length_16386_cov_0.856756	24.54	d__Bacteria;p__Pseudomonadota;c__Alphaproteobacteria;o__Rhizobiales;f__Rhizobiaceae;g__Rhizobium	96.7	iPHoP-RF;96.40 blast;93.90 RaFAH;68.00		MHM_3300057008.a:Ga0577775_000290	3.51	d__Bacteria;p__Pseudomonadota;c__Alphaproteobacteria;o__Rhizobiales;f__Xanthobacteraceae;g__Bradyrhizobium	d__Bacteria;p__Pseudomonadota	95.9	iPHoP-RF;97.10
MHM_3300057008.a:Ga0577775_000201	4.24	d__Bacteria;p__Pseudomonadota;c__Alphaproteobacteria;o__Rhizobiales;f__Beijerinckiaceae;g__Microvirga	95.9	iPHoP-RF;97.10		MHM_3300057008.a:Ga0577775_000350	26.35	d__Archaea;p__Asgardarchaeota;c__Heimdallarchaeia;o__UBA460;f__UBA460;g__UBA460	d__Archaea;p__Asgardarchaeota	95.9	iPHoP-RF;97.10
MHM_3300057008.a:Ga0577775_000290	3.51	d__Bacteria;p__Pseudomonadota;c__Alphaproteobacteria;o__Rhizobiales;f__Xanthobacteraceae;g__Bradyrhizobium	95.9	iPHoP-RF;97.10		MHM_3300057008.a:Ga0577775_000426	16.6	d__Bacteria;p__Pseudomonadota;c__Alphaproteobacteria;o__Rhizobiales;f__Rhizobiaceae;g__Rhizobium	d__Bacteria;p__Pseudomonadota	95.9	iPHoP-RF;97.10
MHM_3300057008.a:Ga0577775_000350	26.35	d__Archaea;p__Asgardarchaeota;c__Heimdallarchaeia;o__UBA460;f__UBA460;g__UBA460	95.9	iPHoP-RF;97.10		enriched_R3_NODE_101_length_15906_cov_1.345142	14.06	d__Bacteria;p__Pseudomonadota;c__Alphaproteobacteria;o__Rhizobiales;f__Rhizobiaceae;g__Rhizobium	d__Bacteria;p__Pseudomonadota	95.9	iPHoP-RF;97.10
MHM_3300057008.a:Ga0577775_000426	16.6	d__Bacteria;p__Pseudomonadota;c__Alphaproteobacteria;o__Rhizobiales;f__Rhizobiaceae;g__Rhizobium	95.9	iPHoP-RF;97.10		control_R1_NODE_36_length_13338_cov_0.758383	7.07	d__Bacteria;p__Patescibacteria;c__Saccharimonadia;o__Saccharimonadales;f__UBA2112;g__UBA2112	d__Bacteria;p__Patescibacteria	95.3	iPHoP-RF;96.70 blast;92.40
enriched_R3_NODE_101_length_15906_cov_1.345142	14.06	d__Bacteria;p__Pseudomonadota;c__Alphaproteobacteria;o__Rhizobiales;f__Rhizobiaceae;g__Rhizobium	95.9	iPHoP-RF;97.10		MHM_3300057008.a:Ga0577775_000377	3.85	d__Bacteria;p__Actinomycetota;c__Actinomycetia;o__Mycobacteriales;f__Mycobacteriaceae;g__Mycobacterium	d__Bacteria;p__Actinomycetota	94.9	iPHoP-RF;96.40
control_R1_NODE_36_length_13338_cov_0.758383	7.07	d__Bacteria;p__Patescibacteria;c__Saccharimonadia;o__Saccharimonadales;f__UBA2112;g__UBA2112	95.3	iPHoP-RF;96.70 blast;92.40		MHM_3300057008.a:Ga0577775_000379	11.88	d__Bacteria;p__Pseudomonadota;c__Alphaproteobacteria;o__Rhizobiales;f__Beijerinckiaceae;g__Microvirga	d__Bacteria;p__Pseudomonadota	94.9	iPHoP-RF;96.40
MHM_3300057008.a:Ga0577775_000105	5.46	d__Bacteria;p__Actinomycetota;c__Actinomycetia;o__Mycobacteriales;f__Micromonosporaceae;g__Actinoplanes	94.9	iPHoP-RF;96.40 CRISPR;95.30		MHM_3300057008.a:Ga0577775_000047	8.01	d__Bacteria;p__Actinomycetota;c__Actinomycetia;o__Mycobacteriales;f__Micromonosporaceae;g__Actinoplanes	d__Bacteria;p__Actinomycetota	94.5	iPHoP-RF;96.10 CRISPR;52.20
MHM_3300057008.a:Ga0577775_000377	3.85	d__Bacteria;p__Actinomycetota;c__Actinomycetia;o__Mycobacteriales;f__Mycobacteriaceae;g__Mycobacterium	94.9	iPHoP-RF;96.40		enriched_R3_NODE_149_length_11496_cov_1.275750	3.02	d__Bacteria;p__Actinomycetota;c__Actinomycetia;o__Mycobacteriales;f__Mycobacteriaceae;g__Rhodococcus	d__Bacteria;p__Actinomycetota	94.5	iPHoP-RF;96.10
MHM_3300057008.a:Ga0577775_000379	11.88	d__Bacteria;p__Pseudomonadota;c__Alphaproteobacteria;o__Rhizobiales;f__Beijerinckiaceae;g__Microvirga	94.9	iPHoP-RF;96.40		MHM_3300057008.a:Ga0577775_000359	9.62	d__Bacteria;p__Actinomycetota;c__Actinomycetia;o__Streptomycetales;f__Streptomycetaceae;g__Streptomyces	d__Bacteria;p__Actinomycetota	94.2	CRISPR;95.90
MHM_3300057008.a:Ga0577775_000047	8.01	d__Bacteria;p__Actinomycetota;c__Actinomycetia;o__Mycobacteriales;f__Micromonosporaceae;g__Actinoplanes	94.5	iPHoP-RF;96.10 CRISPR;52.20		control_R2_NODE_33_length_21391_cov_1.492052	8.3	d__Bacteria;p__Actinomycetota;c__Actinomycetia;o__Mycobacteriales;f__Mycobacteriaceae;g__Mycobacterium	d__Bacteria;p__Actinomycetota	93.9	iPHoP-RF;95.70 CRISPR;58.60
enriched_R3_NODE_149_length_11496_cov_1.275750	3.02	d__Bacteria;p__Actinomycetota;c__Actinomycetia;o__Mycobacteriales;f__Mycobacteriaceae;g__Rhodococcus	94.5	iPHoP-RF;96.10		MHM_3300057008.a:Ga0577775_000239	12.28	d__Bacteria;p__Actinomycetota;c__Actinomycetia;o__Mycobacteriales;f__Mycobacteriaceae;g__Mycobacterium	d__Bacteria;p__Actinomycetota	93.5	iPHoP-RF;95.40
MHM_3300057008.a:Ga0577775_000359	9.62	d__Bacteria;p__Actinomycetota;c__Actinomycetia;o__Streptomycetales;f__Streptomycetaceae;g__Streptomyces	94.2	CRISPR;95.90		control_R2_NODE_111_length_10548_cov_4.234143	5.67	d__Bacteria;p__Actinomycetota;c__Actinomycetia;o__Streptomycetales;f__Streptomycetaceae;g__Streptomyces	d__Bacteria;p__Actinomycetota	93.5	iPHoP-RF;95.40
control_R2_NODE_33_length_21391_cov_1.492052	8.3	d__Bacteria;p__Actinomycetota;c__Actinomycetia;o__Mycobacteriales;f__Mycobacteriaceae;g__Mycobacterium	93.9	iPHoP-RF;95.70 CRISPR;58.60		control_R2_NODE_18_length_33632_cov_3.259215	5.45	d__Bacteria;p__Pseudomonadota;c__Alphaproteobacteria;o__Rhizobiales;f__Beijerinckiaceae;g__Microvirga	d__Bacteria;p__Pseudomonadota	93.5	iPHoP-RF;95.40
control_R2_NODE_34_length_20379_cov_1.516640	5.46	d__Bacteria;p__Actinomycetota;c__Actinomycetia;o__Mycobacteriales;f__Micromonosporaceae;g__Actinoplanes	93.9	iPHoP-RF;95.70 CRISPR;90.90		control_R2_NODE_21_length_32573_cov_0.883714	2.57	d__Bacteria;p__Actinomycetota;c__Actinomycetia;o__Mycobacteriales;f__Mycobacteriaceae;g__Rhodococcus	d__Bacteria;p__Actinomycetota	93.5	iPHoP-RF;95.40
MHM_3300057008.a:Ga0577775_000239	12.28	d__Bacteria;p__Actinomycetota;c__Actinomycetia;o__Mycobacteriales;f__Mycobacteriaceae;g__Mycobacterium	93.5	iPHoP-RF;95.40		MHM_3300057008.a:Ga0577775_000120	6.25	d__Bacteria;p__Bacteroidota;c__Bacteroidia;o__Bacteroidales;f__Bacteroidaceae;g__Prevotella	d__Bacteria;p__Bacteroidota	93.2	CRISPR;95.20 iPHoP-RF;72.60
control_R2_NODE_111_length_10548_cov_4.234143	5.67	d__Bacteria;p__Actinomycetota;c__Actinomycetia;o__Streptomycetales;f__Streptomycetaceae;g__Streptomyces	93.5	iPHoP-RF;95.40		MHM_3300057008.a:Ga0577775_000299	37.66	d__Bacteria;p__Actinomycetota;c__Actinomycetia;o__Mycobacteriales;f__Mycobacteriaceae;g__Mycobacterium	d__Bacteria;p__Actinomycetota	92.6	iPHoP-RF;94.70
control_R2_NODE_18_length_33632_cov_3.259215	5.45	d__Bacteria;p__Pseudomonadota;c__Alphaproteobacteria;o__Rhizobiales;f__Beijerinckiaceae;g__Microvirga	93.5	iPHoP-RF;95.40		MHM_3300057008.a:Ga0577775_000345	2	d__Bacteria;p__Pseudomonadota;c__Gammaproteobacteria;o__Pseudomonadales;f__Oleiphilaceae;g__Marinobacter	d__Bacteria;p__Pseudomonadota	92.2	iPHoP-RF;94.40
control_R2_NODE_21_length_32573_cov_0.883714	2.57	d__Bacteria;p__Actinomycetota;c__Actinomycetia;o__Mycobacteriales;f__Mycobacteriaceae;g__Rhodococcus	93.5	iPHoP-RF;95.40		MHM_3300057008.a:Ga0577775_000346	2.9	d__Bacteria;p__Actinomycetota;c__Actinomycetia;o__Streptosporangiales;f__Streptosporangiaceae;g__Nonomuraea	d__Bacteria;p__Actinomycetota	92.2	iPHoP-RF;94.40
MHM_3300057008.a:Ga0577775_000120	6.25	d__Bacteria;p__Bacteroidota;c__Bacteroidia;o__Bacteroidales;f__Bacteroidaceae;g__Prevotella	93.2	CRISPR;95.20 iPHoP-RF;72.60		MHM_3300057008.a:Ga0577775_000286	9.14	d__Bacteria;p__Patescibacteria;c__Saccharimonadia;o__Saccharimonadales;f__UBA2112;g__UBA2112	d__Bacteria;p__Patescibacteria	91.6	blast;93.90 iPHoP-RF;65.10
MHM_3300057008.a:Ga0577775_000299	37.66	d__Bacteria;p__Actinomycetota;c__Actinomycetia;o__Mycobacteriales;f__Mycobacteriaceae;g__Mycobacterium	92.6	iPHoP-RF;94.70		enriched_R2_NODE_169_length_10691_cov_1.338035	12.98	d__Bacteria;p__Pseudomonadota;c__Gammaproteobacteria;o__Pseudomonadales;f__Pseudomonadaceae;g__Pseudomonas_E	d__Bacteria;p__Pseudomonadota	91.6	blast;93.90 iPHoP-RF;87.00
MHM_3300057008.a:Ga0577775_000345	2	d__Bacteria;p__Pseudomonadota;c__Gammaproteobacteria;o__Pseudomonadales;f__Oleiphilaceae;g__Marinobacter	92.2	iPHoP-RF;94.40		control_R2_NODE_91_length_11452_cov_0.866402	3.17	d__Bacteria;p__Actinomycetota;c__Actinomycetia;o__Streptosporangiales;f__Streptosporangiaceae;g__Nonomuraea	d__Bacteria;p__Actinomycetota	91.4	iPHoP-RF;93.70
MHM_3300057008.a:Ga0577775_000346	2.9	d__Bacteria;p__Actinomycetota;c__Actinomycetia;o__Streptosporangiales;f__Streptosporangiaceae;g__Nonomuraea	92.2	iPHoP-RF;94.40		control_R2_NODE_88_length_11985_cov_0.812532	2.79	d__Bacteria;p__Actinomycetota;c__Actinomycetia;o__Mycobacteriales;f__Mycobacteriaceae;g__Mycobacterium	d__Bacteria;p__Actinomycetota	91	iPHoP-RF;93.40
control_R1_NODE_36_length_13338_cov_0.758383	7.07	d__Bacteria;p__Patescibacteria;c__Saccharimonadia;o__Saccharimonadales;f__UBA1547;g__JALRBM01	91.8	iPHoP-RF;94.10		MHM_3300057008.a:Ga0577775_000298		d__Bacteria;p__Bacteroidota;c__Bacteroidia;o__Bacteroidales;f__UBA932;g__Cryptobacteroides	d__Bacteria;p__Bacteroidota	90.7	iPHoP-RF;93.10
MHM_3300057008.a:Ga0577775_000286	9.14	d__Bacteria;p__Patescibacteria;c__Saccharimonadia;o__Saccharimonadales;f__UBA2112;g__UBA2112	91.6	blast;93.90 iPHoP-RF;65.10		MHM_3300057008.a:Ga0577775_000154	2.86	d__Bacteria;p__Actinomycetota;c__Actinomycetia;o__Mycobacteriales;f__Mycobacteriaceae;g__Mycobacterium	d__Bacteria;p__Actinomycetota	90.3	iPHoP-RF;92.80
enriched_R2_NODE_169_length_10691_cov_1.338035	12.98	d__Bacteria;p__Pseudomonadota;c__Gammaproteobacteria;o__Pseudomonadales;f__Pseudomonadaceae;g__Pseudomonas_E	91.6	blast;93.90 iPHoP-RF;87.00		MHM_3300057008.a:Ga0577775_000220	2.25	d__Bacteria;p__Pseudomonadota;c__Gammaproteobacteria;o__Legionellales;f__Legionellaceae;g__Legionella	d__Bacteria;p__Pseudomonadota	89.9	iPHoP-RF;92.40
enriched_R2_NODE_8_length_72387_cov_1.868004|23811-46263	68.43	d__Bacteria;p__Pseudomonadota;c__Gammaproteobacteria;o__Pseudomonadales;f__Pseudomonadaceae;g__Pseudomonas	91.6	RaFAH;93.90		MHM_3300057008.a:Ga0577775_000271	4.64	d__Bacteria;p__Bacteroidota;c__Bacteroidia;o__Sphingobacteriales;f__Sphingobacteriaceae;g__Pedobacter	d__Bacteria;p__Bacteroidota	89.9	iPHoP-RF;92.40
control_R2_NODE_91_length_11452_cov_0.866402	3.17	d__Bacteria;p__Actinomycetota;c__Actinomycetia;o__Streptosporangiales;f__Streptosporangiaceae;g__Nonomuraea	91.4	iPHoP-RF;93.70		MHM_3300057008.a:Ga0577775_000305		d__Bacteria;p__Pseudomonadota;c__Gammaproteobacteria;o__Pseudomonadales;f__Pseudomonadaceae;g__Pseudomonas_F	d__Bacteria;p__Pseudomonadota	89.9	iPHoP-RF;92.40
MHM_3300057008.a:Ga0577775_000192	24.54	d__Bacteria;p__Pseudomonadota;c__Alphaproteobacteria;o__Rhizobiales;f__Rhizobiaceae;g__Pararhizobium	91.1	blast;93.50 iPHoP-RF;79.50		MHM_3300057008.a:Ga0577775_000393	5.54	d__Bacteria;p__Actinomycetota;c__Actinomycetia;o__Mycobacteriales;f__Mycobacteriaceae;g__Mycobacterium	d__Bacteria;p__Actinomycetota	89.9	iPHoP-RF;92.40
enriched_R3_NODE_94_length_16386_cov_0.856756	24.54	d__Bacteria;p__Pseudomonadota;c__Alphaproteobacteria;o__Rhizobiales;f__Rhizobiaceae;g__Pararhizobium	91.1	blast;93.50 iPHoP-RF;81.40		MHM_3300057008.a:Ga0577775_000142	43.41	d__Bacteria;p__Pseudomonadota;c__Gammaproteobacteria;o__Pseudomonadales;f__Pseudomonadaceae;g__Pseudomonas_E	d__Bacteria;p__Pseudomonadota	89.6	iPHoP-RF;92.10
control_R2_NODE_88_length_11985_cov_0.812532	2.79	d__Bacteria;p__Actinomycetota;c__Actinomycetia;o__Mycobacteriales;f__Mycobacteriaceae;g__Mycobacterium	91	iPHoP-RF;93.40		MHM_3300057008.a:Ga0577775_000416	4.35	d__Bacteria;p__Actinomycetota;c__Actinomycetia;o__Mycobacteriales;f__Mycobacteriaceae;g__Rhodococcus	d__Bacteria;p__Actinomycetota	89.6	iPHoP-RF;92.10
MHM_3300057008.a:Ga0577775_000298		d__Bacteria;p__Bacteroidota;c__Bacteroidia;o__Bacteroidales;f__UBA932;g__Cryptobacteroides	90.7	iPHoP-RF;93.10		control_R2_NODE_3_length_62515_cov_1.991938	8.34	d__Bacteria;p__Actinomycetota;c__Actinomycetia;o__Mycobacteriales;f__Mycobacteriaceae;g__Mycobacterium	d__Bacteria;p__Actinomycetota	89.6	iPHoP-RF;92.10
MHM_3300057008.a:Ga0577775_000426	16.6	d__Bacteria;p__Pseudomonadota;c__Alphaproteobacteria;o__Rhizobiales;f__Rhizobiaceae;g__Ensifer	90.7	iPHoP-RF;93.10		control_R2_NODE_52_length_16496_cov_1.191826	4.51	d__Bacteria;p__Pseudomonadota;c__Alphaproteobacteria;o__Rhizobiales;f__Xanthobacteraceae;g__Bradyrhizobium	d__Bacteria;p__Pseudomonadota	89.3	iPHoP-RF;91.80
MHM_3300057008.a:Ga0577775_000426	16.6	d__Bacteria;p__Pseudomonadota;c__Alphaproteobacteria;o__Rhizobiales;f__Rhizobiaceae;g__Pseudorhizobium	90.7	iPHoP-RF;93.10		MHM_3300057008.a:Ga0577775_000080	1.82	d__Bacteria;p__Bacteroidota;c__Bacteroidia;o__Bacteroidales;f__Bacteroidaceae;g__UBA4334	d__Bacteria;p__Bacteroidota	88.9	iPHoP-RF;91.40
MHM_3300057008.a:Ga0577775_000154	2.86	d__Bacteria;p__Actinomycetota;c__Actinomycetia;o__Mycobacteriales;f__Mycobacteriaceae;g__Mycobacterium	90.3	iPHoP-RF;92.80		enriched_R3_NODE_117_length_13182_cov_0.722712	4.03	d__Bacteria;p__Actinomycetota;c__Actinomycetia;o__Streptomycetales;f__Streptomycetaceae;g__Streptomyces	d__Bacteria;p__Actinomycetota	88.9	iPHoP-RF;91.40
control_R1_NODE_36_length_13338_cov_0.758383	7.07	d__Bacteria;p__Patescibacteria;c__Saccharimonadia;o__Saccharimonadales;f__UBA1547;g__	90.3	iPHoP-RF;92.80		control_R1_NODE_31_length_14576_cov_1.054329|2-11264	7.11	d__Bacteria;p__Patescibacteria;c__Saccharimonadia;o__Saccharimonadales;f__UBA2112;g__UBA2112	d__Bacteria;p__Patescibacteria	88.7	blast;91.20 iPHoP-RF;83.60
enriched_R3_NODE_94_length_16386_cov_0.856756	24.54	d__Bacteria;p__Pseudomonadota;c__Alphaproteobacteria;o__Rhizobiales;f__Rhizobiaceae;g__Neorhizobium	90.3	iPHoP-RF;92.80		MHM_3300057008.a:Ga0577775_000042	5.35	d__Bacteria;p__Pseudomonadota;c__Gammaproteobacteria;o__Burkholderiales;f__Nitrosomonadaceae;g__Nitrosomonas	d__Bacteria;p__Pseudomonadota	88.6	iPHoP-RF;91.10
MHM_3300057008.a:Ga0577775_000192	24.54	d__Bacteria;p__Pseudomonadota;c__Alphaproteobacteria;o__Rhizobiales;f__Rhizobiaceae;g__Neorhizobium	89.9	iPHoP-RF;92.40		MHM_3300057008.a:Ga0577775_000065	3.52	d__Bacteria;p__Actinomycetota;c__Actinomycetia;o__Mycobacteriales;f__Mycobacteriaceae;g__Nocardia	d__Bacteria;p__Actinomycetota	88.6	iPHoP-RF;91.10
MHM_3300057008.a:Ga0577775_000220	2.25	d__Bacteria;p__Pseudomonadota;c__Gammaproteobacteria;o__Legionellales;f__Legionellaceae;g__Legionella	89.9	iPHoP-RF;92.40		MHM_3300057008.a:Ga0577775_000302	11.3	d__Bacteria;p__Actinomycetota;c__Actinomycetia;o__Mycobacteriales;f__Mycobacteriaceae;g__Mycobacterium	d__Bacteria;p__Actinomycetota	88.6	iPHoP-RF;91.10
MHM_3300057008.a:Ga0577775_000271	4.64	d__Bacteria;p__Bacteroidota;c__Bacteroidia;o__Sphingobacteriales;f__Sphingobacteriaceae;g__Pedobacter	89.9	iPHoP-RF;92.40		MHM_3300057008.a:Ga0577775_000386	6.09	d__Bacteria;p__Actinomycetota;c__Actinomycetia;o__Mycobacteriales;f__Mycobacteriaceae;g__Mycobacterium	d__Bacteria;p__Actinomycetota	88.6	iPHoP-RF;91.10
MHM_3300057008.a:Ga0577775_000305		d__Bacteria;p__Pseudomonadota;c__Gammaproteobacteria;o__Pseudomonadales;f__Pseudomonadaceae;g__Pseudomonas_F	89.9	iPHoP-RF;92.40		MHM_3300057008.a:Ga0577775_000413	5.31	d__Bacteria;p__Actinomycetota;c__Actinomycetia;o__Mycobacteriales;f__Mycobacteriaceae;g__Mycobacterium	d__Bacteria;p__Actinomycetota	88.6	iPHoP-RF;91.10
MHM_3300057008.a:Ga0577775_000393	5.54	d__Bacteria;p__Actinomycetota;c__Actinomycetia;o__Mycobacteriales;f__Mycobacteriaceae;g__Mycobacterium	89.9	iPHoP-RF;92.40		control_R2_NODE_11_length_41428_cov_3.661388	1.82	d__Bacteria;p__Bacteroidota;c__Bacteroidia;o__Bacteroidales;f__Bacteroidaceae;g__UBA4334	d__Bacteria;p__Bacteroidota	88.6	iPHoP-RF;91.10
control_R1_NODE_36_length_13338_cov_0.758383	7.07	d__Bacteria;p__Patescibacteria;c__Saccharimonadia;o__Saccharimonadales;f__JALRDG01;g__JALRDG01	89.9	iPHoP-RF;92.40		MHM_3300057008.a:Ga0577775_000089	4.89	d__Bacteria;p__Actinomycetota;c__Actinomycetia;o__Mycobacteriales;f__Mycobacteriaceae;g__Mycobacterium	d__Bacteria;p__Actinomycetota	88.3	iPHoP-RF;90.80
MHM_3300057008.a:Ga0577775_000142	43.41	d__Bacteria;p__Pseudomonadota;c__Gammaproteobacteria;o__Pseudomonadales;f__Pseudomonadaceae;g__Pseudomonas_E	89.6	iPHoP-RF;92.10		MHM_3300057008.a:Ga0577775_000226	5.21	d__Bacteria;p__Actinomycetota;c__Actinomycetia;o__Mycobacteriales;f__Mycobacteriaceae;g__Rhodococcus	d__Bacteria;p__Actinomycetota	88.3	iPHoP-RF;90.80
MHM_3300057008.a:Ga0577775_000416	4.35	d__Bacteria;p__Actinomycetota;c__Actinomycetia;o__Mycobacteriales;f__Mycobacteriaceae;g__Rhodococcus	89.6	iPHoP-RF;92.10		MHM_3300057008.a:Ga0577775_000424	15.41	d__Bacteria;p__Bacillota;c__Bacilli;o__Lactobacillales;f__Streptococcaceae;g__Streptococcus	d__Bacteria;p__Bacillota	88.3	RaFAH;90.80
control_R2_NODE_3_length_62515_cov_1.991938	8.34	d__Bacteria;p__Actinomycetota;c__Actinomycetia;o__Mycobacteriales;f__Mycobacteriaceae;g__Mycobacterium	89.6	iPHoP-RF;92.10		control_R2_NODE_20_length_32891_cov_1.349011	5.55	d__Bacteria;p__Bacteroidota;c__Bacteroidia;o__Bacteroidales;f__Bacteroidaceae;g__Prevotella	d__Bacteria;p__Bacteroidota	88.3	iPHoP-RF;90.80 CRISPR;51.30
MHM_3300057008.a:Ga0577775_000192	24.54	d__Bacteria;p__Pseudomonadota;c__Alphaproteobacteria;o__Rhizobiales;f__Rhizobiaceae;g__Agrobacterium	89.4	iPHoP-RF;87.30 RaFAH;68.00		enriched_R3_NODE_85_length_20326_cov_1.295856	4.3	d__Bacteria;p__Pseudomonadota;c__Gammaproteobacteria;o__Burkholderiales;f__Nitrosomonadaceae;g__Nitrosomonas	d__Bacteria;p__Pseudomonadota	88.3	iPHoP-RF;90.80
MHM_3300057008.a:Ga0577775_000426	16.6	d__Bacteria;p__Pseudomonadota;c__Alphaproteobacteria;o__Rhizobiales;f__Rhizobiaceae;g__Neorhizobium	89.3	iPHoP-RF;91.80		MHM_3300057008.a:Ga0577775_000159	4.7	d__Bacteria;p__Bacteroidota;c__Bacteroidia;o__Bacteroidales;f__Bacteroidaceae;g__Alloprevotella	d__Bacteria;p__Bacteroidota	87.6	iPHoP-RF;90.10
control_R2_NODE_52_length_16496_cov_1.191826	4.51	d__Bacteria;p__Pseudomonadota;c__Alphaproteobacteria;o__Rhizobiales;f__Xanthobacteraceae;g__Bradyrhizobium	89.3	iPHoP-RF;91.80		control_R2_NODE_35_length_20186_cov_0.899895	1.45	d__Bacteria;p__Actinomycetota;c__Actinomycetia;o__Mycobacteriales;f__Mycobacteriaceae;g__Nocardia	d__Bacteria;p__Actinomycetota	87.6	iPHoP-RF;90.10
MHM_3300057008.a:Ga0577775_000080	1.82	d__Bacteria;p__Bacteroidota;c__Bacteroidia;o__Bacteroidales;f__Bacteroidaceae;g__UBA4334	88.9	iPHoP-RF;91.40		enriched_R3_NODE_97_length_16265_cov_0.996468	1.92	d__Archaea;p__Halobacteriota;c__Methanosarcinia;o__Methanosarcinales;f__Methanoperedenaceae;g__Methanoperedens	d__Archaea;p__Halobacteriota	87.6	iPHoP-RF;90.10
control_R1_NODE_36_length_13338_cov_0.758383	7.07	d__Bacteria;p__Patescibacteria;c__Saccharimonadia;o__Saccharimonadales;f__UBA4665;g__UBA4665	88.9	iPHoP-RF;91.40		control_R2_NODE_114_length_10347_cov_0.814677	2.5	d__Bacteria;p__Actinomycetota;c__Actinomycetia;o__Streptosporangiales;f__Streptosporangiaceae;g__Nonomuraea	d__Bacteria;p__Actinomycetota	87.3	iPHoP-RF;89.80
enriched_R3_NODE_117_length_13182_cov_0.722712	4.03	d__Bacteria;p__Actinomycetota;c__Actinomycetia;o__Streptomycetales;f__Streptomycetaceae;g__Streptomyces	88.9	iPHoP-RF;91.40		control_R2_NODE_5_length_57336_cov_1.702844	8.01	d__Bacteria;p__Actinomycetota;c__Actinomycetia;o__Mycobacteriales;f__Mycobacteriaceae;g__Mycobacterium	d__Bacteria;p__Actinomycetota	87.3	iPHoP-RF;89.80
control_R1_NODE_31_length_14576_cov_1.054329|2-11264	7.11	d__Bacteria;p__Patescibacteria;c__Saccharimonadia;o__Saccharimonadales;f__UBA2112;g__UBA2112	88.7	blast;91.20 iPHoP-RF;83.60		enriched_R3_NODE_158_length_10852_cov_0.998415	19.14	d__Bacteria;p__Bacillota;c__Bacilli;o__Lactobacillales;f__Streptococcaceae;g__Streptococcus	d__Bacteria;p__Bacillota	87.1	RaFAH;89.60
MHM_3300057008.a:Ga0577775_000042	5.35	d__Bacteria;p__Pseudomonadota;c__Gammaproteobacteria;o__Burkholderiales;f__Nitrosomonadaceae;g__Nitrosomonas	88.6	iPHoP-RF;91.10		MHM_3300057008.a:Ga0577775_000339	2.75	d__Bacteria;p__Bacillota;c__Bacilli;o__Bacillales;f__DSM-18226;g__Cytobacillus	d__Bacteria;p__Bacillota	86.7	iPHoP-RF;89.20
MHM_3300057008.a:Ga0577775_000065	3.52	d__Bacteria;p__Actinomycetota;c__Actinomycetia;o__Mycobacteriales;f__Mycobacteriaceae;g__Nocardia	88.6	iPHoP-RF;91.10		MHM_3300057008.a:Ga0577775_000205	3.75	d__Bacteria;p__Pseudomonadota;c__Gammaproteobacteria;o__XN24;f__XN24;g__JAHEFR01	d__Bacteria;p__Pseudomonadota	86.5	iPHoP-RF;88.90
MHM_3300057008.a:Ga0577775_000302	11.3	d__Bacteria;p__Actinomycetota;c__Actinomycetia;o__Mycobacteriales;f__Mycobacteriaceae;g__Mycobacterium	88.6	iPHoP-RF;91.10		MHM_3300057008.a:Ga0577775_000294	1.92	d__Bacteria;p__Actinomycetota;c__Actinomycetia;o__Streptosporangiales;f__Streptosporangiaceae;g__Nonomuraea	d__Bacteria;p__Actinomycetota	86.5	iPHoP-RF;88.90
MHM_3300057008.a:Ga0577775_000386	6.09	d__Bacteria;p__Actinomycetota;c__Actinomycetia;o__Mycobacteriales;f__Mycobacteriaceae;g__Mycobacterium	88.6	iPHoP-RF;91.10		MHM_3300057008.a:Ga0577775_000401	3.98	d__Bacteria;p__Actinomycetota;c__Actinomycetia;o__Mycobacteriales;f__Mycobacteriaceae;g__Mycobacterium	d__Bacteria;p__Actinomycetota	86.1	iPHoP-RF;88.50
MHM_3300057008.a:Ga0577775_000413	5.31	d__Bacteria;p__Actinomycetota;c__Actinomycetia;o__Mycobacteriales;f__Mycobacteriaceae;g__Mycobacterium	88.6	iPHoP-RF;91.10		control_R2_NODE_71_length_13789_cov_0.818621	6.63	d__Bacteria;p__Actinomycetota;c__Actinomycetia;o__Mycobacteriales;f__Mycobacteriaceae;g__Mycobacterium	d__Bacteria;p__Actinomycetota	86.1	iPHoP-RF;88.50
control_R1_NODE_36_length_13338_cov_0.758383	7.07	d__Bacteria;p__Patescibacteria;c__Saccharimonadia;o__Saccharimonadales;f__UBA1020;g__UBA1020	88.6	iPHoP-RF;91.10		MHM_3300057008.a:Ga0577775_000070	4.35	d__Bacteria;p__Actinomycetota;c__Actinomycetia;o__Actinomycetales;f__Actinomycetaceae;g__Actinomyces	d__Bacteria;p__Actinomycetota	85.8	RaFAH;88.20
control_R2_NODE_11_length_41428_cov_3.661388	1.82	d__Bacteria;p__Bacteroidota;c__Bacteroidia;o__Bacteroidales;f__Bacteroidaceae;g__UBA4334	88.6	iPHoP-RF;91.10		control_R2_NODE_76_length_13033_cov_1.958004	6	d__Bacteria;p__Actinomycetota;c__Actinomycetia;o__Streptomycetales;f__Streptomycetaceae;g__Streptomyces	d__Bacteria;p__Actinomycetota	85.8	iPHoP-RF;88.20
control_R2_NODE_91_length_11452_cov_0.866402	3.17	d__Bacteria;p__Actinomycetota;c__Actinomycetia;o__Streptosporangiales;f__Streptosporangiaceae;g__Streptosporangium	88.6	iPHoP-RF;91.10		MHM_3300057008.a:Ga0577775_000111	2.13	d__Archaea;p__Asgardarchaeota;c__Thorarchaeia;o__Thorarchaeales;f__Thorarchaeaceae;g__SMTZ1-45	d__Archaea;p__Asgardarchaeota	85.6	iPHoP-RF;87.90
MHM_3300057008.a:Ga0577775_000089	4.89	d__Bacteria;p__Actinomycetota;c__Actinomycetia;o__Mycobacteriales;f__Mycobacteriaceae;g__Mycobacterium	88.3	iPHoP-RF;90.80		MHM_3300057008.a:Ga0577775_000137	9.98	d__Bacteria;p__Actinomycetota;c__Actinomycetia;o__Mycobacteriales;f__Mycobacteriaceae;g__Mycobacterium	d__Bacteria;p__Actinomycetota	85.6	iPHoP-RF;87.90
MHM_3300057008.a:Ga0577775_000226	5.21	d__Bacteria;p__Actinomycetota;c__Actinomycetia;o__Mycobacteriales;f__Mycobacteriaceae;g__Rhodococcus	88.3	iPHoP-RF;90.80		MHM_3300057008.a:Ga0577775_000374	3.53	d__Bacteria;p__Actinomycetota;c__Actinomycetia;o__Mycobacteriales;f__Mycobacteriaceae;g__Mycobacterium	d__Bacteria;p__Actinomycetota	85.3	iPHoP-RF;87.60
MHM_3300057008.a:Ga0577775_000424	15.41	d__Bacteria;p__Bacillota;c__Bacilli;o__Lactobacillales;f__Streptococcaceae;g__Streptococcus	88.3	RaFAH;90.80		enriched_R3_NODE_108_length_14074_cov_0.802395	3.05	d__Bacteria;p__Actinomycetota;c__Actinomycetia;o__Streptosporangiales;f__Streptosporangiaceae;g__Nonomuraea	d__Bacteria;p__Actinomycetota	85.3	iPHoP-RF;87.60
control_R1_NODE_36_length_13338_cov_0.758383	7.07	d__Bacteria;p__Patescibacteria;c__Saccharimonadia;o__Saccharimonadales;f__UBA1547;g__UBA6022	88.3	iPHoP-RF;90.80		enriched_R3_NODE_131_length_12505_cov_3.315964	6.81	d__Bacteria;p__Planctomycetota;c__Planctomycetia;o__Pirellulales;f__UBA1268;g__CAMCQY01	d__Bacteria;p__Planctomycetota	85.3	iPHoP-RF;87.60
control_R2_NODE_20_length_32891_cov_1.349011	5.55	d__Bacteria;p__Bacteroidota;c__Bacteroidia;o__Bacteroidales;f__Bacteroidaceae;g__Prevotella	88.3	iPHoP-RF;90.80 CRISPR;51.30		MHM_3300057008.a:Ga0577775_000182	3.46	d__Bacteria;p__Actinomycetota;c__Actinomycetia;o__Mycobacteriales;f__Mycobacteriaceae;g__Mycobacterium	d__Bacteria;p__Actinomycetota	85.1	iPHoP-RF;87.30
enriched_R3_NODE_85_length_20326_cov_1.295856	4.3	d__Bacteria;p__Pseudomonadota;c__Gammaproteobacteria;o__Burkholderiales;f__Nitrosomonadaceae;g__Nitrosomonas	88.3	iPHoP-RF;90.80		MHM_3300057008.a:Ga0577775_000270	4.68	d__Bacteria;p__Actinomycetota;c__Actinomycetia;o__Mycobacteriales;f__Micromonosporaceae;g__Micromonospora	d__Bacteria;p__Actinomycetota	85.1	RaFAH;87.30
enriched_R3_NODE_94_length_16386_cov_0.856756	24.54	d__Bacteria;p__Pseudomonadota;c__Alphaproteobacteria;o__Rhizobiales;f__Rhizobiaceae;g__Agrobacterium	88.3	iPHoP-RF;85.70 RaFAH;68.00		MHM_3300057008.a:Ga0577775_000071	4.51	d__Bacteria;p__Pseudomonadota;c__Alphaproteobacteria;o__Rhizobiales;f__Xanthobacteraceae;g__Bradyrhizobium	d__Bacteria;p__Pseudomonadota	84.8	iPHoP-RF;87.00
MHM_3300057008.a:Ga0577775_000290	3.51	d__Bacteria;p__Pseudomonadota;c__Alphaproteobacteria;o__Rhizobiales;f__Xanthobacteraceae;g__Rhodopseudomonas	88	iPHoP-RF;90.50		MHM_3300057008.a:Ga0577775_000191	31.81	d__Bacteria;p__Actinomycetota;c__Actinomycetia;o__Mycobacteriales;f__Mycobacteriaceae;g__Mycobacterium	d__Bacteria;p__Actinomycetota	84.5	iPHoP-RF;86.70
control_R1_NODE_36_length_13338_cov_0.758383	7.07	d__Bacteria;p__Patescibacteria;c__Saccharimonadia;o__Saccharimonadales;f__UBA1547;g__UBA1547	88	iPHoP-RF;90.50		enriched_R3_NODE_55_length_40701_cov_1.475526	17.16	d__Bacteria;p__Actinomycetota;c__Actinomycetia;o__Actinomycetales;f__Actinomycetaceae;g__Actinomyces	d__Bacteria;p__Actinomycetota	84.3	RaFAH;86.40
MHM_3300057008.a:Ga0577775_000159	4.7	d__Bacteria;p__Bacteroidota;c__Bacteroidia;o__Bacteroidales;f__Bacteroidaceae;g__Alloprevotella	87.6	iPHoP-RF;90.10		enriched_R3_NODE_162_length_10639_cov_5.063927	4.28	d__Bacteria;p__Dormibacterota;c__Dormibacteria;o__Dormibacterales;f__Dormibacteraceae;g__Palsa-872	d__Bacteria;p__Dormibacterota	84.2	iPHoP-RF;86.30
MHM_3300057008.a:Ga0577775_000286	9.14	d__Bacteria;p__Patescibacteria;c__Saccharimonadia;o__Saccharimonadales;f__UBA1020;g__UBA1020	87.6	blast;90.10		MHM_3300057008.a:Ga0577775_000161	1.55	d__Bacteria;p__Pseudomonadota;c__Gammaproteobacteria;o__Pseudomonadales;f__Halomonadaceae;g__Halomonas	d__Bacteria;p__Pseudomonadota	84	iPHoP-RF;86.00
control_R2_NODE_35_length_20186_cov_0.899895	1.45	d__Bacteria;p__Actinomycetota;c__Actinomycetia;o__Mycobacteriales;f__Mycobacteriaceae;g__Nocardia	87.6	iPHoP-RF;90.10		MHM_3300057008.a:Ga0577775_000181	3.16	d__Bacteria;p__Actinomycetota;c__Actinomycetia;o__Streptosporangiales;f__Streptosporangiaceae;g__Nonomuraea	d__Bacteria;p__Actinomycetota	84	iPHoP-RF;86.00
enriched_R3_NODE_97_length_16265_cov_0.996468	1.92	d__Archaea;p__Halobacteriota;c__Methanosarcinia;o__Methanosarcinales;f__Methanoperedenaceae;g__Methanoperedens	87.6	iPHoP-RF;90.10		MHM_3300057008.a:Ga0577775_000125	6.97	d__Bacteria;p__Actinomycetota;c__Actinomycetia;o__Actinomycetales;f__Dermatophilaceae;g__Branchiibius	d__Bacteria;p__Actinomycetota	83.7	iPHoP-RF;85.70
control_R1_NODE_36_length_13338_cov_0.758383	7.07	d__Bacteria;p__Patescibacteria;c__Saccharimonadia;o__Saccharimonadales;f__;g__	87.3	iPHoP-RF;89.80		enriched_R3_NODE_168_length_10454_cov_0.942190	35.25	d__Bacteria;p__Bacillota;c__Bacilli;o__Lactobacillales;f__Streptococcaceae;g__Streptococcus	d__Bacteria;p__Bacillota	83.6	RaFAH;85.60
control_R2_NODE_114_length_10347_cov_0.814677	2.5	d__Bacteria;p__Actinomycetota;c__Actinomycetia;o__Streptosporangiales;f__Streptosporangiaceae;g__Nonomuraea	87.3	iPHoP-RF;89.80		enriched_R3_NODE_69_length_28096_cov_1.552683	2.55	d__Archaea;p__Halobacteriota;c__Methanomicrobia;o__Methanomicrobiales;f__Methanofollaceae;g__Methanofollis	d__Archaea;p__Halobacteriota	83.5	iPHoP-RF;85.40
control_R2_NODE_5_length_57336_cov_1.702844	8.01	d__Bacteria;p__Actinomycetota;c__Actinomycetia;o__Mycobacteriales;f__Mycobacteriaceae;g__Mycobacterium	87.3	iPHoP-RF;89.80		enriched_R3_NODE_151_length_11427_cov_1.405841	2.74	d__Bacteria;p__Verrucomicrobiota;c__Verrucomicrobiae;o__Chthoniobacterales;f__UBA10450;g__AV80	d__Bacteria;p__Verrucomicrobiota	83.2	iPHoP-RF;85.10
enriched_R3_NODE_158_length_10852_cov_0.998415	19.14	d__Bacteria;p__Bacillota;c__Bacilli;o__Lactobacillales;f__Streptococcaceae;g__Streptococcus	87.1	RaFAH;89.60		MHM_3300057008.a:Ga0577775_000407	8.8	d__Bacteria;p__Pseudomonadota;c__Gammaproteobacteria;o__Xanthomonadales;f__Xanthomonadaceae;g__Lysobacter_C	d__Bacteria;p__Pseudomonadota	83	iPHoP-RF;84.80
MHM_3300057008.a:Ga0577775_000339	2.75	d__Bacteria;p__Bacillota;c__Bacilli;o__Bacillales;f__DSM-18226;g__Cytobacillus	86.7	iPHoP-RF;89.20		MHM_3300057008.a:Ga0577775_000075	5.55	d__Bacteria;p__Bacteroidota;c__Bacteroidia;o__Bacteroidales;f__Bacteroidaceae;g__Bacteroides	d__Bacteria;p__Bacteroidota	82.7	iPHoP-RF;84.50
MHM_3300057008.a:Ga0577775_000205	3.75	d__Bacteria;p__Pseudomonadota;c__Gammaproteobacteria;o__XN24;f__XN24;g__JAHEFR01	86.5	iPHoP-RF;88.90		MHM_3300057008.a:Ga0577775_000381	5.25	d__Bacteria;p__Bacteroidota;c__Bacteroidia;o__Sphingobacteriales;f__Sphingobacteriaceae;g__Mucilaginibacter	d__Bacteria;p__Bacteroidota	82.7	iPHoP-RF;84.50
MHM_3300057008.a:Ga0577775_000294	1.92	d__Bacteria;p__Actinomycetota;c__Actinomycetia;o__Streptosporangiales;f__Streptosporangiaceae;g__Nonomuraea	86.5	iPHoP-RF;88.90		MHM_3300057008.a:Ga0577775_000437	5.54	d__Bacteria;p__Chloroflexota;c__Dehalococcoidia;o__GIF9;f__AB-539-J10;g__E29-bin54	d__Bacteria;p__Chloroflexota	82.7	iPHoP-RF;84.50
MHM_3300057008.a:Ga0577775_000401	3.98	d__Bacteria;p__Actinomycetota;c__Actinomycetia;o__Mycobacteriales;f__Mycobacteriaceae;g__Mycobacterium	86.1	iPHoP-RF;88.50		MHM_3300057008.a:Ga0577775_000439	7.42	d__Bacteria;p__Actinomycetota;c__Actinomycetia;o__Mycobacteriales;f__Mycobacteriaceae;g__Rhodococcus	d__Bacteria;p__Actinomycetota	82.7	iPHoP-RF;84.50
control_R2_NODE_71_length_13789_cov_0.818621	6.63	d__Bacteria;p__Actinomycetota;c__Actinomycetia;o__Mycobacteriales;f__Mycobacteriaceae;g__Mycobacterium	86.1	iPHoP-RF;88.50		control_R2_NODE_124_length_10016_cov_1.043685		d__Bacteria;p__Pseudomonadota;c__Gammaproteobacteria;o__Pseudomonadales;f__Pseudomonadaceae;g__Halopseudomonas	d__Bacteria;p__Pseudomonadota	82.7	iPHoP-RF;84.50
MHM_3300057008.a:Ga0577775_000070	4.35	d__Bacteria;p__Actinomycetota;c__Actinomycetia;o__Actinomycetales;f__Actinomycetaceae;g__Actinomyces	85.8	RaFAH;88.20		control_R2_NODE_95_length_11311_cov_0.829399	4.73	d__Bacteria;p__Actinomycetota;c__Actinomycetia;o__Mycobacteriales;f__Mycobacteriaceae;g__Mycobacterium	d__Bacteria;p__Actinomycetota	82.7	iPHoP-RF;84.50
MHM_3300057008.a:Ga0577775_000070	4.35	d__Bacteria;p__Actinomycetota;c__Actinomycetia;o__Actinomycetales;f__Actinomycetaceae;g__Pauljensenia	85.8	RaFAH;88.20		control_R1_NODE_18_length_20205_cov_1.479082	9.69	d__Bacteria;p__Pseudomonadota;c__Alphaproteobacteria;o__Rhizobiales;f__Beijerinckiaceae;g__Microvirga	d__Bacteria;p__Pseudomonadota	82.5	iPHoP-RF;84.20
MHM_3300057008.a:Ga0577775_000271	4.64	d__Bacteria;p__Pseudomonadota;c__Alphaproteobacteria;o__Rhizobiales;f__Xanthobacteraceae;g__Bradyrhizobium	85.8	RaFAH;88.20		control_R2_NODE_102_length_10960_cov_0.875473	2.65	d__Bacteria;p__Acidobacteriota;c__Terriglobia;o__Terriglobales;f__Acidobacteriaceae;g__Edaphobacter	d__Bacteria;p__Acidobacteriota	82.5	iPHoP-RF;84.20
control_R2_NODE_76_length_13033_cov_1.958004	6	d__Bacteria;p__Actinomycetota;c__Actinomycetia;o__Streptomycetales;f__Streptomycetaceae;g__Streptomyces	85.8	iPHoP-RF;88.20		enriched_R3_NODE_104_length_15107_cov_1.664953	5.6	d__Bacteria;p__Bacteroidota;c__Bacteroidia;o__Bacteroidales;f__Bacteroidaceae;g__Bacteroides	d__Bacteria;p__Bacteroidota	82.1	RaFAH;83.70
MHM_3300057008.a:Ga0577775_000111	2.13	d__Archaea;p__Asgardarchaeota;c__Thorarchaeia;o__Thorarchaeales;f__Thorarchaeaceae;g__SMTZ1-45	85.6	iPHoP-RF;87.90		MHM_3300057008.a:Ga0577775_000183	2.79	d__Bacteria;p__Actinomycetota;c__Actinomycetia;o__Mycobacteriales;f__Mycobacteriaceae;g__Rhodococcus	d__Bacteria;p__Actinomycetota	82	iPHoP-RF;83.60
MHM_3300057008.a:Ga0577775_000137	9.98	d__Bacteria;p__Actinomycetota;c__Actinomycetia;o__Mycobacteriales;f__Mycobacteriaceae;g__Mycobacterium	85.6	iPHoP-RF;87.90		MHM_3300057008.a:Ga0577775_000169	1.83	d__Bacteria;p__Actinomycetota;c__Actinomycetia;o__Streptomycetales;f__Streptomycetaceae;g__Streptomyces	d__Bacteria;p__Actinomycetota	81.8	iPHoP-RF;83.30
MHM_3300057008.a:Ga0577775_000346	2.9	d__Bacteria;p__Actinomycetota;c__Actinomycetia;o__Streptosporangiales;f__Streptosporangiaceae;g__Streptosporangium	85.3	iPHoP-RF;87.60		MHM_3300057008.a:Ga0577775_000218	4.13	d__Bacteria;p__Bacteroidota;c__Bacteroidia;o__Flavobacteriales;f__Flavobacteriaceae;g__Cellulophaga	d__Bacteria;p__Bacteroidota	81.6	iPHoP-RF;83.10
MHM_3300057008.a:Ga0577775_000374	3.53	d__Bacteria;p__Actinomycetota;c__Actinomycetia;o__Mycobacteriales;f__Mycobacteriaceae;g__Mycobacterium	85.3	iPHoP-RF;87.60		control_R2_NODE_77_length_12762_cov_1.796280	5.04	d__Bacteria;p__Cyanobacteriota;c__Cyanobacteriia;o__Cyanobacteriales;f__Nostocaceae;g__Nostoc	d__Bacteria;p__Cyanobacteriota	81.6	iPHoP-RF;83.10
control_R1_NODE_36_length_13338_cov_0.758383	7.07	d__Bacteria;p__Patescibacteria;c__Saccharimonadia;o__Saccharimonadales;f__UBA4665;g__JAGQNT01	85.3	iPHoP-RF;87.60		enriched_R3_NODE_88_length_18588_cov_1.515790	4.72	d__Bacteria;p__Pseudomonadota;c__Gammaproteobacteria;o__Pseudomonadales;f__Pseudomonadaceae;g__Pseudomonas_E	d__Bacteria;p__Pseudomonadota	81.6	iPHoP-RF;83.10
enriched_R3_NODE_108_length_14074_cov_0.802395	3.05	d__Bacteria;p__Actinomycetota;c__Actinomycetia;o__Streptosporangiales;f__Streptosporangiaceae;g__Nonomuraea	85.3	iPHoP-RF;87.60		MHM_3300057008.a:Ga0577775_000244	10.29	d__Bacteria;p__Actinomycetota;c__Actinomycetia;o__Mycobacteriales;f__Mycobacteriaceae;g__Mycobacterium	d__Bacteria;p__Actinomycetota	81.4	iPHoP-RF;82.80
enriched_R3_NODE_131_length_12505_cov_3.315964	6.81	d__Bacteria;p__Planctomycetota;c__Planctomycetia;o__Pirellulales;f__UBA1268;g__CAMCQY01	85.3	iPHoP-RF;87.60		control_R2_NODE_73_length_13516_cov_1.253342	2.91	d__Bacteria;p__Actinomycetota;c__Actinomycetia;o__Streptomycetales;f__Streptomycetaceae;g__Streptomyces	d__Bacteria;p__Actinomycetota	81.4	iPHoP-RF;82.80
MHM_3300057008.a:Ga0577775_000182	3.46	d__Bacteria;p__Actinomycetota;c__Actinomycetia;o__Mycobacteriales;f__Mycobacteriaceae;g__Mycobacterium	85.1	iPHoP-RF;87.30		MHM_3300057008.a:Ga0577775_000408	15.23	d__Bacteria;p__Pseudomonadota;c__Alphaproteobacteria;o__Rhizobiales;f__Beijerinckiaceae;g__Microvirga	d__Bacteria;p__Pseudomonadota	81.2	iPHoP-RF;82.50
MHM_3300057008.a:Ga0577775_000192	24.54	d__Bacteria;p__Pseudomonadota;c__Alphaproteobacteria;o__Rhizobiales;f__Rhizobiaceae;g__Ochrobactrum_C	85.1	blast;87.40		enriched_R3_NODE_82_length_20766_cov_1.591550	5.35	d__Bacteria;p__Chloroflexota;c__Dehalococcoidia;o__Dehalococcoidales;f__Fen-1064;g__Fen-1064	d__Bacteria;p__Chloroflexota	81.2	iPHoP-RF;82.50
MHM_3300057008.a:Ga0577775_000270	4.68	d__Bacteria;p__Actinomycetota;c__Actinomycetia;o__Mycobacteriales;f__Micromonosporaceae;g__Micromonospora	85.1	RaFAH;87.30		MHM_3300057008.a:Ga0577775_000343	29.39	d__Bacteria;p__Pseudomonadota;c__Gammaproteobacteria;o__Burkholderiales;f__Rhodocyclaceae;g__Accumulibacter	d__Bacteria;p__Pseudomonadota	81	iPHoP-RF;82.20
enriched_R3_NODE_94_length_16386_cov_0.856756	24.54	d__Bacteria;p__Pseudomonadota;c__Alphaproteobacteria;o__Rhizobiales;f__Rhizobiaceae;g__Ochrobactrum_C	85.1	blast;87.40		enriched_R3_NODE_129_length_12567_cov_2.004823	5.45	d__Bacteria;p__Actinomycetota;c__Actinomycetia;o__Mycobacteriales;f__Mycobacteriaceae;g__Mycobacterium	d__Bacteria;p__Actinomycetota	81	iPHoP-RF;82.20
MHM_3300057008.a:Ga0577775_000071	4.51	d__Bacteria;p__Pseudomonadota;c__Alphaproteobacteria;o__Rhizobiales;f__Xanthobacteraceae;g__Bradyrhizobium	84.8	iPHoP-RF;87.00		MHM_3300057008.a:Ga0577775_000240	5.02	d__Bacteria;p__Actinomycetota;c__Actinomycetia;o__Streptomycetales;f__Streptomycetaceae;g__Streptomyces	d__Bacteria;p__Actinomycetota	80.7	iPHoP-RF;81.90
MHM_3300057008.a:Ga0577775_000346	2.9	d__Bacteria;p__Actinomycetota;c__Actinomycetia;o__Streptosporangiales;f__Streptosporangiaceae;g__JAKNTW01	84.8	iPHoP-RF;87.00		enriched_R3_NODE_138_length_11957_cov_1.045985	4.39	d__Bacteria;p__Actinomycetota;c__Actinomycetia;o__Mycobacteriales;f__Mycobacteriaceae;g__Mycobacterium	d__Bacteria;p__Actinomycetota	80.7	iPHoP-RF;81.90
enriched_R3_NODE_131_length_12505_cov_3.315964	6.81	d__Bacteria;p__Planctomycetota;c__Planctomycetia;o__Pirellulales;f__UBA1268;g__QWPN01	84.8	iPHoP-RF;87.00		MHM_3300057008.a:Ga0577775_000221	2.3	d__Bacteria;p__Acidobacteriota;c__Terriglobia;o__Terriglobales;f__Acidobacteriaceae;g__Edaphobacter	d__Bacteria;p__Acidobacteriota	80.4	iPHoP-RF;81.40
MHM_3300057008.a:Ga0577775_000105	5.46	d__Bacteria;p__Actinomycetota;c__Actinomycetia;o__Mycobacteriales;f__Micromonosporaceae;g__Asanoa	84.5	iPHoP-RF;86.70		enriched_R3_NODE_92_length_17775_cov_1.200873	4.89	d__Bacteria;p__Actinomycetota;c__Actinomycetia;o__Mycobacteriales;f__Mycobacteriaceae;g__Mycobacterium	d__Bacteria;p__Actinomycetota	80.4	iPHoP-RF;81.40
MHM_3300057008.a:Ga0577775_000191	31.81	d__Bacteria;p__Actinomycetota;c__Actinomycetia;o__Mycobacteriales;f__Mycobacteriaceae;g__Mycobacterium	84.5	iPHoP-RF;86.70		MHM_3300057008.a:Ga0577775_000098	1.69	d__Bacteria;p__Actinomycetota;c__Actinomycetia;o__Streptomycetales;f__Streptomycetaceae;g__Streptomyces	d__Bacteria;p__Actinomycetota	80.1	iPHoP-RF;81.10
MHM_3300057008.a:Ga0577775_000192	24.54	d__Bacteria;p__Pseudomonadota;c__Alphaproteobacteria;o__Rhizobiales;f__Rhizobiaceae;g__Allorhizobium	84.3	iPHoP-RF;78.70 RaFAH;68.00		MHM_3300057008.a:Ga0577775_000253	3.96	d__Bacteria;p__Pseudomonadota;c__Alphaproteobacteria;o__Rhizobiales;f__Xanthobacteraceae;g__Bradyrhizobium	d__Bacteria;p__Pseudomonadota	79.9	iPHoP-RF;80.80
enriched_R3_NODE_55_length_40701_cov_1.475526	17.16	d__Bacteria;p__Actinomycetota;c__Actinomycetia;o__Actinomycetales;f__Actinomycetaceae;g__Actinomyces	84.3	RaFAH;86.40		MHM_3300057008.a:Ga0577775_000057	4.05	d__Bacteria;p__Actinomycetota;c__Actinomycetia;o__Actinomycetales;f__Actinomycetaceae;g__Actinomyces	d__Bacteria;p__Actinomycetota	79.7	RaFAH;80.50
enriched_R3_NODE_55_length_40701_cov_1.475526	17.16	d__Bacteria;p__Actinomycetota;c__Actinomycetia;o__Actinomycetales;f__Actinomycetaceae;g__Pauljensenia	84.3	RaFAH;86.40		MHM_3300057008.a:Ga0577775_000197	2.92	d__Bacteria;p__Pseudomonadota;c__Gammaproteobacteria;o__Pseudomonadales;f__Pseudomonadaceae;g__Stutzerimonas	d__Bacteria;p__Pseudomonadota	79.3	iPHoP-RF;80.00
enriched_R3_NODE_94_length_16386_cov_0.856756	24.54	d__Bacteria;p__Pseudomonadota;c__Alphaproteobacteria;o__Rhizobiales;f__Rhizobiaceae;g__Allorhizobium	84.3	iPHoP-RF;78.70 RaFAH;68.00		MHM_3300057008.a:Ga0577775_000214	32.88	d__Bacteria;p__Nitrospirota;c__Nitrospiria;o__Nitrospirales;f__Nitrospiraceae;g__Nitrospira_F	d__Bacteria;p__Nitrospirota	79.3	iPHoP-RF;80.00
enriched_R3_NODE_162_length_10639_cov_5.063927	4.28	d__Bacteria;p__Dormibacterota;c__Dormibacteria;o__Dormibacterales;f__Dormibacteraceae;g__Palsa-872	84.2	iPHoP-RF;86.30		MHM_3300057008.a:Ga0577775_000185	4.44	d__Bacteria;p__Actinomycetota;c__Actinomycetia;o__Mycobacteriales;f__Mycobacteriaceae;g__Corynebacterium	d__Bacteria;p__Actinomycetota	79.1	iPHoP-RF;79.80
MHM_3300057008.a:Ga0577775_000080	1.82	d__Bacteria;p__Actinomycetota;c__Actinomycetia;o__Mycobacteriales;f__Mycobacteriaceae;g__Corynebacterium	84	iPHoP-RF;86.00		enriched_R3_NODE_150_length_11484_cov_2.308620	7.89	d__Bacteria;p__Chloroflexota;c__Dehalococcoidia;o__GIF9;f__AB-539-J10;g__E44-bin10	d__Bacteria;p__Chloroflexota	79.1	iPHoP-RF;79.80
MHM_3300057008.a:Ga0577775_000161	1.55	d__Bacteria;p__Pseudomonadota;c__Gammaproteobacteria;o__Pseudomonadales;f__Halomonadaceae;g__Halomonas	84	iPHoP-RF;86.00		MHM_3300057008.a:Ga0577775_000085	7.14	d__Bacteria;p__Bacteroidota;c__Bacteroidia;o__Chitinophagales;f__Chitinophagaceae;g__Chitinophaga	d__Bacteria;p__Bacteroidota	78.8	iPHoP-RF;79.50
MHM_3300057008.a:Ga0577775_000181	3.16	d__Bacteria;p__Actinomycetota;c__Actinomycetia;o__Streptosporangiales;f__Streptosporangiaceae;g__Nonomuraea	84	iPHoP-RF;86.00		MHM_3300057008.a:Ga0577775_000150	9.51	d__Bacteria;p__Pseudomonadota;c__Gammaproteobacteria;o__Pseudomonadales;f__Halieaceae;g__Halioglobus	d__Bacteria;p__Pseudomonadota	78.7	iPHoP-RF;79.30
MHM_3300057008.a:Ga0577775_000339	2.75	d__Archaea;p__Asgardarchaeota;c__Heimdallarchaeia;o__Hodarchaeales;f__Hodarchaeaceae;g__Hodarchaeum	84	iPHoP-RF;86.00		enriched_R3_NODE_135_length_12128_cov_0.934089	37.81	d__Bacteria;p__Actinomycetota;c__Actinomycetia;o__Mycobacteriales;f__Mycobacteriaceae;g__Mycobacterium	d__Bacteria;p__Actinomycetota	78.4	iPHoP-RF;79.00
control_R2_NODE_11_length_41428_cov_3.661388	1.82	d__Bacteria;p__Actinomycetota;c__Actinomycetia;o__Mycobacteriales;f__Mycobacteriaceae;g__Corynebacterium	84	iPHoP-RF;86.00		MHM_3300057008.a:Ga0577775_000278	3.94	d__Bacteria;p__Bacteroidota;c__Bacteroidia;o__Chitinophagales;f__Saprospiraceae;g__M3007	d__Bacteria;p__Bacteroidota	78.1	iPHoP-RF;78.70
MHM_3300057008.a:Ga0577775_000125	6.97	d__Bacteria;p__Actinomycetota;c__Actinomycetia;o__Actinomycetales;f__Dermatophilaceae;g__Branchiibius	83.7	iPHoP-RF;85.70		control_R2_NODE_41_length_18625_cov_1.965023	1.52	d__Bacteria;p__Chloroflexota;c__Dehalococcoidia;o__GIF9;f__AB-539-J10;g__M55B177	d__Bacteria;p__Chloroflexota	78.1	iPHoP-RF;78.70
MHM_3300057008.a:Ga0577775_000220	2.25	d__Bacteria;p__Pseudomonadota;c__Gammaproteobacteria;o__Legionellales;f__Legionellaceae;g__Tatlockia	83.7	iPHoP-RF;85.70		control_R2_NODE_79_length_12709_cov_1.004848	2.97	d__Bacteria;p__Actinomycetota;c__Actinomycetia;o__Mycobacteriales;f__Mycobacteriaceae;g__Mycobacterium	d__Bacteria;p__Actinomycetota	78.1	iPHoP-RF;78.70
MHM_3300057008.a:Ga0577775_000305		d__Bacteria;p__Pseudomonadota;c__Gammaproteobacteria;o__Pseudomonadales;f__Pseudomonadaceae;g__Pseudomonas_E	83.7	iPHoP-RF;85.70		control_R2_NODE_59_length_14568_cov_1.329617	2.19	d__Bacteria;p__Bacillota_A;c__Clostridia;o__Oscillospirales;f__Oscillospiraceae;g__Flavonifractor	d__Bacteria;p__Bacillota_A	77.9	iPHoP-RF;78.50
enriched_R3_NODE_168_length_10454_cov_0.942190	35.25	d__Bacteria;p__Bacillota;c__Bacilli;o__Lactobacillales;f__Streptococcaceae;g__Streptococcus	83.6	RaFAH;85.60		control_R2_NODE_97_length_11277_cov_0.899641	5.54	d__Bacteria;p__Chloroflexota;c__Dehalococcoidia;o__GIF9;f__AB-539-J10;g__B68-G16	d__Bacteria;p__Chloroflexota	77.9	iPHoP-RF;78.50
MHM_3300057008.a:Ga0577775_000350	26.35	d__Archaea;p__Asgardarchaeota;c__Heimdallarchaeia;o__JABLTI01;f__JABLTI01;g__JABLTI01	83.5	iPHoP-RF;85.40		MHM_3300057008.a:Ga0577775_000139	4.8	d__Bacteria;p__Actinomycetota;c__Actinomycetia;o__Mycobacteriales;f__Micromonosporaceae;g__Actinoplanes	d__Bacteria;p__Actinomycetota	77.4	iPHoP-RF;78.00
control_R1_NODE_36_length_13338_cov_0.758383	7.07	d__Bacteria;p__Patescibacteria;c__Saccharimonadia;o__Saccharimonadales;f__UBA1547;g__JAEWBQ01	83.5	iPHoP-RF;85.40		MHM_3300057008.a:Ga0577775_000263	4.19	d__Bacteria;p__Actinomycetota;c__Actinomycetia;o__Streptomycetales;f__Streptomycetaceae;g__Streptomyces	d__Bacteria;p__Actinomycetota	77.4	iPHoP-RF;78.00
enriched_R3_NODE_69_length_28096_cov_1.552683	2.55	d__Archaea;p__Halobacteriota;c__Methanomicrobia;o__Methanomicrobiales;f__Methanofollaceae;g__Methanofollis	83.5	iPHoP-RF;85.40		MHM_3300057008.a:Ga0577775_000395	5.48	d__Archaea;p__Thermoproteota;c__Nitrososphaeria;o__Nitrososphaerales;f__UBA57;g__UBA57	d__Archaea;p__Thermoproteota	77.4	iPHoP-RF;78.00
MHM_3300057008.a:Ga0577775_000142	43.41	d__Bacteria;p__Pseudomonadota;c__Gammaproteobacteria;o__Pseudomonadales;f__Pseudomonadaceae;g__Stutzerimonas	83.2	iPHoP-RF;85.10		control_R2_NODE_105_length_10907_cov_5.340260	4.47	d__Bacteria;p__Chloroflexota;c__Dehalococcoidia;o__SAR202;f__UBA11138;g__Casp-Chloro-G4	d__Bacteria;p__Chloroflexota	77.4	iPHoP-RF;78.00
MHM_3300057008.a:Ga0577775_000159	4.7	d__Bacteria;p__Bacteroidota;c__Bacteroidia;o__Bacteroidales;f__Bacteroidaceae;g__Prevotella	83.2	iPHoP-RF;85.10		MHM_3300057008.a:Ga0577775_000046	8.34	d__Bacteria;p__Actinomycetota;c__Actinomycetia;o__Mycobacteriales;f__Mycobacteriaceae;g__Mycobacterium	d__Bacteria;p__Actinomycetota	77.2	iPHoP-RF;77.80
enriched_R3_NODE_151_length_11427_cov_1.405841	2.74	d__Bacteria;p__Verrucomicrobiota;c__Verrucomicrobiae;o__Chthoniobacterales;f__UBA10450;g__AV80	83.2	iPHoP-RF;85.10		MHM_3300057008.a:Ga0577775_000198		d__Archaea;p__Thermoproteota;c__Nitrososphaeria;o__Nitrososphaerales;f__Nitrososphaeraceae;g__Nitrosocosmicus	d__Archaea;p__Thermoproteota	76.9	iPHoP-RF;77.50
MHM_3300057008.a:Ga0577775_000407	8.8	d__Bacteria;p__Pseudomonadota;c__Gammaproteobacteria;o__Xanthomonadales;f__Xanthomonadaceae;g__Lysobacter_C	83	iPHoP-RF;84.80		enriched_R3_NODE_109_length_13992_cov_1.861017	5.71	d__Bacteria;p__Actinomycetota;c__Actinomycetia;o__Mycobacteriales;f__Mycobacteriaceae;g__Mycobacterium	d__Bacteria;p__Actinomycetota	76.7	iPHoP-RF;77.30
MHM_3300057008.a:Ga0577775_000075	5.55	d__Bacteria;p__Bacteroidota;c__Bacteroidia;o__Bacteroidales;f__Bacteroidaceae;g__Bacteroides	82.7	iPHoP-RF;84.50		MHM_3300057008.a:Ga0577775_000391	3.29	d__Bacteria;p__Pseudomonadota;c__Gammaproteobacteria;o__Xanthomonadales;f__Xanthomonadaceae;g__Xylella	d__Bacteria;p__Pseudomonadota	76.4	iPHoP-RF;77.10
MHM_3300057008.a:Ga0577775_000346	2.9	d__Bacteria;p__Actinomycetota;c__Actinomycetia;o__Streptosporangiales;f__Streptosporangiaceae;g__Planotetraspora	82.7	iPHoP-RF;84.50		MHM_3300057008.a:Ga0577775_000072	5.89	d__Archaea;p__Nanoarchaeota;c__Nanoarchaeia;o__Woesearchaeales;f__GW2011-AR4;g__GCA-2688775	d__Archaea;p__Nanoarchaeota	76.1	iPHoP-RF;76.80
MHM_3300057008.a:Ga0577775_000381	5.25	d__Bacteria;p__Bacteroidota;c__Bacteroidia;o__Sphingobacteriales;f__Sphingobacteriaceae;g__Mucilaginibacter	82.7	iPHoP-RF;84.50		MHM_3300057008.a:Ga0577775_000295	3.64	d__Archaea;p__Asgardarchaeota;c__Thorarchaeia;o__Thorarchaeales;f__Thorarchaeaceae;g__SMTZ1-45	d__Archaea;p__Asgardarchaeota	76.1	iPHoP-RF;76.80
MHM_3300057008.a:Ga0577775_000437	5.54	d__Bacteria;p__Chloroflexota;c__Dehalococcoidia;o__GIF9;f__AB-539-J10;g__E29-bin54	82.7	iPHoP-RF;84.50		enriched_R3_NODE_121_length_12936_cov_1.613787	1.74	d__Bacteria;p__Actinomycetota;c__Actinomycetia;o__Propionibacteriales;f__Nocardioidaceae;g__JACCZJ01	d__Bacteria;p__Actinomycetota	76.1	iPHoP-RF;76.80
MHM_3300057008.a:Ga0577775_000439	7.42	d__Bacteria;p__Actinomycetota;c__Actinomycetia;o__Mycobacteriales;f__Mycobacteriaceae;g__Rhodococcus	82.7	iPHoP-RF;84.50		MHM_3300057008.a:Ga0577775_000147	1.38	d__Bacteria;p__Pseudomonadota;c__Gammaproteobacteria;o__Enterobacterales;f__Enterobacteriaceae;g__JAHCVB01	d__Bacteria;p__Pseudomonadota	75.8	iPHoP-RF;76.60
control_R1_NODE_36_length_13338_cov_0.758383	7.07	d__Bacteria;p__Patescibacteria;c__Saccharimonadia;o__Saccharimonadales;f__Saccharimonadaceae;g__Saccharimonas	82.7	iPHoP-RF;84.50		MHM_3300057008.a:Ga0577775_000390	8.28	d__Bacteria;p__Pseudomonadota;c__Gammaproteobacteria;o__Pseudomonadales;f__Pseudomonadaceae;g__Pseudomonas_E	d__Bacteria;p__Pseudomonadota	75.8	iPHoP-RF;76.60
control_R1_NODE_36_length_13338_cov_0.758383	7.07	d__Bacteria;p__Patescibacteria;c__Saccharimonadia;o__Saccharimonadales;f__UBA4665;g__JAJZCD01	82.7	iPHoP-RF;84.50		MHM_3300057008.a:Ga0577775_000396	22.23	d__Bacteria;p__Verrucomicrobiota;c__Verrucomicrobiae;o__Opitutales;f__Opitutaceae;g__Opitutus	d__Bacteria;p__Verrucomicrobiota	75.8	iPHoP-RF;76.60
control_R2_NODE_124_length_10016_cov_1.043685		d__Bacteria;p__Pseudomonadota;c__Gammaproteobacteria;o__Pseudomonadales;f__Pseudomonadaceae;g__Halopseudomonas	82.7	iPHoP-RF;84.50		control_R2_NODE_4_length_62407_cov_3.819942|5921-62407	8.47	d__Archaea;p__Thermoplasmatota;c__Thermoplasmata;o__Methanomassiliicoccales;f__Methanomethylophilaceae;g__Methanoplasma	d__Archaea;p__Thermoplasmatota	75.8	iPHoP-RF;76.60
control_R2_NODE_95_length_11311_cov_0.829399	4.73	d__Bacteria;p__Actinomycetota;c__Actinomycetia;o__Mycobacteriales;f__Mycobacteriaceae;g__Mycobacterium	82.7	iPHoP-RF;84.50		MHM_3300057008.a:Ga0577775_000102	7.03	d__Bacteria;p__Nitrospirota;c__Nitrospiria;o__Nitrospirales;f__Nitrospiraceae;g__Nitrospira_F	d__Bacteria;p__Nitrospirota	75.6	iPHoP-RF;76.40
control_R1_NODE_18_length_20205_cov_1.479082	9.69	d__Bacteria;p__Pseudomonadota;c__Alphaproteobacteria;o__Rhizobiales;f__Beijerinckiaceae;g__Microvirga	82.5	iPHoP-RF;84.20		MHM_3300057008.a:Ga0577775_000157	3.85	d__Bacteria;p__Cyanobacteriota;c__Cyanobacteriia;o__Cyanobacteriales;f__Nostocaceae;g__Nostoc	d__Bacteria;p__Cyanobacteriota	75.6	iPHoP-RF;76.40
control_R2_NODE_102_length_10960_cov_0.875473	2.65	d__Bacteria;p__Acidobacteriota;c__Terriglobia;o__Terriglobales;f__Acidobacteriaceae;g__Edaphobacter	82.5	iPHoP-RF;84.20		MHM_3300057008.a:Ga0577775_000264	2.01	d__Bacteria;p__Actinomycetota;c__Actinomycetia;o__Mycobacteriales;f__Micromonosporaceae;g__Actinoplanes	d__Bacteria;p__Actinomycetota	75.6	iPHoP-RF;76.40
MHM_3300057008.a:Ga0577775_000154	2.86	d__Bacteria;p__Actinomycetota;c__Actinomycetia;o__Mycobacteriales;f__Mycobacteriaceae;g__Gordonia	82.3	iPHoP-RF;83.90		MHM_3300057008.a:Ga0577775_000195	1.66	d__Bacteria;p__Pseudomonadota;c__Gammaproteobacteria;o__Enterobacterales_A;f__Alteromonadaceae;g__Alteromonas	d__Bacteria;p__Pseudomonadota	75.2	iPHoP-RF;76.10
MHM_3300057008.a:Ga0577775_000426	16.6	d__Bacteria;p__Pseudomonadota;c__Alphaproteobacteria;o__Rhizobiales;f__Rhizobiaceae;g__Pararhizobium	82.3	iPHoP-RF;83.90
enriched_R3_NODE_69_length_28096_cov_1.552683	2.55	d__Archaea;p__Halobacteriota;c__Methanomicrobia;o__Methanomicrobiales;f__Methanomicrobiaceae;g__Methanogenium	82.3	iPHoP-RF;83.90
enriched_R3_NODE_104_length_15107_cov_1.664953	5.6	d__Bacteria;p__Bacteroidota;c__Bacteroidia;o__Bacteroidales;f__Bacteroidaceae;g__Bacteroides	82.1	RaFAH;83.70
MHM_3300057008.a:Ga0577775_000125	6.97	d__Bacteria;p__Actinomycetota;c__Actinomycetia;o__Actinomycetales;f__Dermatophilaceae;g__Yimella	82	iPHoP-RF;83.60
MHM_3300057008.a:Ga0577775_000183	2.79	d__Bacteria;p__Actinomycetota;c__Actinomycetia;o__Mycobacteriales;f__Mycobacteriaceae;g__Rhodococcus	82	iPHoP-RF;83.60
MHM_3300057008.a:Ga0577775_000350	26.35	d__Archaea;p__Asgardarchaeota;c__Heimdallarchaeia;o__UBA460;f__UBA460;g__18H4-34	82	iPHoP-RF;83.60
MHM_3300057008.a:Ga0577775_000426	16.6	d__Bacteria;p__Pseudomonadota;c__Alphaproteobacteria;o__Rhizobiales;f__Rhizobiaceae;g__Agrobacterium	82	iPHoP-RF;83.60
MHM_3300057008.a:Ga0577775_000169	1.83	d__Bacteria;p__Actinomycetota;c__Actinomycetia;o__Streptomycetales;f__Streptomycetaceae;g__Streptomyces	81.8	iPHoP-RF;83.30
MHM_3300057008.a:Ga0577775_000218	4.13	d__Bacteria;p__Bacteroidota;c__Bacteroidia;o__Flavobacteriales;f__Flavobacteriaceae;g__Cellulophaga	81.6	iPHoP-RF;83.10
control_R2_NODE_52_length_16496_cov_1.191826	4.51	d__Bacteria;p__Pseudomonadota;c__Alphaproteobacteria;o__Rhizobiales;f__Xanthobacteraceae;g__Afipia	81.6	iPHoP-RF;83.10
control_R2_NODE_77_length_12762_cov_1.796280	5.04	d__Bacteria;p__Cyanobacteriota;c__Cyanobacteriia;o__Cyanobacteriales;f__Nostocaceae;g__Nostoc	81.6	iPHoP-RF;83.10
enriched_R3_NODE_88_length_18588_cov_1.515790	4.72	d__Bacteria;p__Pseudomonadota;c__Gammaproteobacteria;o__Pseudomonadales;f__Pseudomonadaceae;g__Pseudomonas_E	81.6	iPHoP-RF;83.10
MHM_3300057008.a:Ga0577775_000205	3.75	d__Bacteria;p__Pseudomonadota;c__Gammaproteobacteria;o__UBA4575;f__UBA4575;g__WTFY01	81.4	iPHoP-RF;82.80
MHM_3300057008.a:Ga0577775_000244	10.29	d__Bacteria;p__Actinomycetota;c__Actinomycetia;o__Mycobacteriales;f__Mycobacteriaceae;g__Mycobacterium	81.4	iPHoP-RF;82.80
MHM_3300057008.a:Ga0577775_000339	2.75	d__Archaea;p__Asgardarchaeota;c__Lokiarchaeia;o__Helarchaeales;f__HEL-GB-A;g__JABXJT01	81.4	iPHoP-RF;82.80
MHM_3300057008.a:Ga0577775_000350	26.35	d__Archaea;p__Asgardarchaeota;c__Heimdallarchaeia;o__Hodarchaeales;f__YT1-057;g__YT1-057	81.4	iPHoP-RF;82.80
control_R2_NODE_73_length_13516_cov_1.253342	2.91	d__Bacteria;p__Actinomycetota;c__Actinomycetia;o__Streptomycetales;f__Streptomycetaceae;g__Streptomyces	81.4	iPHoP-RF;82.80
MHM_3300057008.a:Ga0577775_000125	6.97	d__Bacteria;p__Actinomycetota;c__Actinomycetia;o__Actinomycetales;f__Dermatophilaceae;g__Allobranchiibius	81.2	iPHoP-RF;82.50
MHM_3300057008.a:Ga0577775_000408	15.23	d__Bacteria;p__Pseudomonadota;c__Alphaproteobacteria;o__Rhizobiales;f__Beijerinckiaceae;g__Microvirga	81.2	iPHoP-RF;82.50
control_R1_NODE_36_length_13338_cov_0.758383	7.07	d__Bacteria;p__Patescibacteria;c__Saccharimonadia;o__Saccharimonadales;f__UBA1547;g__Microsaccharimonas	81.2	iPHoP-RF;82.50
control_R2_NODE_52_length_16496_cov_1.191826	4.51	d__Bacteria;p__Pseudomonadota;c__Alphaproteobacteria;o__Rhizobiales;f__Xanthobacteraceae;g__SG-bin9	81.2	iPHoP-RF;82.50
enriched_R3_NODE_82_length_20766_cov_1.591550	5.35	d__Bacteria;p__Chloroflexota;c__Dehalococcoidia;o__Dehalococcoidales;f__Fen-1064;g__Fen-1064	81.2	iPHoP-RF;82.50
MHM_3300057008.a:Ga0577775_000343	29.39	d__Bacteria;p__Pseudomonadota;c__Gammaproteobacteria;o__Burkholderiales;f__Rhodocyclaceae;g__Accumulibacter	81	iPHoP-RF;82.20
control_R1_NODE_36_length_13338_cov_0.758383	7.07	d__Bacteria;p__Patescibacteria;c__Saccharimonadia;o__Saccharimonadales;f__UBA4665;g__RGVC01	81	iPHoP-RF;82.20
enriched_R3_NODE_129_length_12567_cov_2.004823	5.45	d__Bacteria;p__Actinomycetota;c__Actinomycetia;o__Mycobacteriales;f__Mycobacteriaceae;g__Mycobacterium	81	iPHoP-RF;82.20
MHM_3300057008.a:Ga0577775_000240	5.02	d__Bacteria;p__Actinomycetota;c__Actinomycetia;o__Streptomycetales;f__Streptomycetaceae;g__Streptomyces	80.7	iPHoP-RF;81.90
enriched_R3_NODE_138_length_11957_cov_1.045985	4.39	d__Bacteria;p__Actinomycetota;c__Actinomycetia;o__Mycobacteriales;f__Mycobacteriaceae;g__Mycobacterium	80.7	iPHoP-RF;81.90
MHM_3300057008.a:Ga0577775_000226	5.21	d__Bacteria;p__Actinomycetota;c__Actinomycetia;o__Actinomycetales;f__Kineococcaceae;g__	80.5	iPHoP-RF;81.60
control_R1_NODE_36_length_13338_cov_0.758383	7.07	d__Bacteria;p__Patescibacteria;c__Saccharimonadia;o__Saccharimonadales;f__Saccharimonadaceae;g__SZUA-359	80.5	iPHoP-RF;81.60
enriched_R3_NODE_108_length_14074_cov_0.802395	3.05	d__Bacteria;p__Actinomycetota;c__Actinomycetia;o__Streptosporangiales;f__Streptosporangiaceae;g__JAKNTW01	80.5	iPHoP-RF;81.60
MHM_3300057008.a:Ga0577775_000221	2.3	d__Bacteria;p__Acidobacteriota;c__Terriglobia;o__Terriglobales;f__Acidobacteriaceae;g__Edaphobacter	80.4	iPHoP-RF;81.40
MHM_3300057008.a:Ga0577775_000294	1.92	d__Bacteria;p__Actinomycetota;c__Actinomycetia;o__Streptosporangiales;f__Streptosporangiaceae;g__Microbispora	80.4	iPHoP-RF;81.40
enriched_R3_NODE_92_length_17775_cov_1.200873	4.89	d__Bacteria;p__Actinomycetota;c__Actinomycetia;o__Mycobacteriales;f__Mycobacteriaceae;g__Mycobacterium	80.4	iPHoP-RF;81.40
MHM_3300057008.a:Ga0577775_000080	1.82	d__Bacteria;p__Pseudomonadota;c__Alphaproteobacteria;o__Rhodobacterales;f__Rhodobacteraceae;g__Rhodovulum	80.1	iPHoP-RF;81.10
MHM_3300057008.a:Ga0577775_000098	1.69	d__Bacteria;p__Actinomycetota;c__Actinomycetia;o__Streptomycetales;f__Streptomycetaceae;g__Streptomyces	80.1	iPHoP-RF;81.10
MHM_3300057008.a:Ga0577775_000137	9.98	d__Bacteria;p__Pseudomonadota;c__Gammaproteobacteria;o__Pseudomonadales;f__Pseudomonadaceae;g__Stutzerimonas	80.1	iPHoP-RF;81.10
MHM_3300057008.a:Ga0577775_000226	5.21	d__Bacteria;p__Actinomycetota;c__Actinomycetia;o__Nanopelagicales;f__GCA-2699445;g__CAIWTL01	80.1	iPHoP-RF;81.10
MHM_3300057008.a:Ga0577775_000181	3.16	d__Bacteria;p__Actinomycetota;c__Actinomycetia;o__Streptosporangiales;f__Streptosporangiaceae;g__Acrocarpospora	79.9	iPHoP-RF;80.80
MHM_3300057008.a:Ga0577775_000253	3.96	d__Bacteria;p__Pseudomonadota;c__Alphaproteobacteria;o__Rhizobiales;f__Xanthobacteraceae;g__Bradyrhizobium	79.9	iPHoP-RF;80.80
control_R2_NODE_20_length_32891_cov_1.349011	5.55	d__Bacteria;p__Bacteroidota;c__Bacteroidia;o__Bacteroidales;f__Bacteroidaceae;g__Bacteroides	79.9	iPHoP-RF;80.80
MHM_3300057008.a:Ga0577775_000057	4.05	d__Bacteria;p__Actinomycetota;c__Actinomycetia;o__Actinomycetales;f__Actinomycetaceae;g__Actinomyces	79.7	RaFAH;80.50
MHM_3300057008.a:Ga0577775_000057	4.05	d__Bacteria;p__Actinomycetota;c__Actinomycetia;o__Actinomycetales;f__Actinomycetaceae;g__Pauljensenia	79.7	RaFAH;80.50
MHM_3300057008.a:Ga0577775_000159	4.7	d__Bacteria;p__Bacteroidota;c__Bacteroidia;o__Bacteroidales;f__Bacteroidaceae;g__UBA4372	79.7	iPHoP-RF;80.60
MHM_3300057008.a:Ga0577775_000350	26.35	d__Archaea;p__Asgardarchaeota;c__Heimdallarchaeia;o__Hodarchaeales;f__Hodarchaeaceae;g__Hodarchaeum	79.7	iPHoP-RF;80.60
control_R2_NODE_88_length_11985_cov_0.812532	2.79	d__Bacteria;p__Actinomycetota;c__Actinomycetia;o__Propionibacteriales;f__Propionibacteriaceae;g__Aestuariimicrobium	79.5	iPHoP-RF;80.30
MHM_3300057008.a:Ga0577775_000197	2.92	d__Bacteria;p__Pseudomonadota;c__Gammaproteobacteria;o__Pseudomonadales;f__Pseudomonadaceae;g__Stutzerimonas	79.3	iPHoP-RF;80.00
MHM_3300057008.a:Ga0577775_000214	32.88	d__Bacteria;p__Nitrospirota;c__Nitrospiria;o__Nitrospirales;f__Nitrospiraceae;g__Nitrospira_F	79.3	iPHoP-RF;80.00
MHM_3300057008.a:Ga0577775_000185	4.44	d__Bacteria;p__Actinomycetota;c__Actinomycetia;o__Mycobacteriales;f__Mycobacteriaceae;g__Corynebacterium	79.1	iPHoP-RF;79.80
enriched_R3_NODE_150_length_11484_cov_2.308620	7.89	d__Bacteria;p__Chloroflexota;c__Dehalococcoidia;o__GIF9;f__AB-539-J10;g__E44-bin10	79.1	iPHoP-RF;79.80
MHM_3300057008.a:Ga0577775_000085	7.14	d__Bacteria;p__Bacteroidota;c__Bacteroidia;o__Chitinophagales;f__Chitinophagaceae;g__Chitinophaga	78.8	iPHoP-RF;79.50
enriched_R3_NODE_11_length_181075_cov_15.144229|1-48629	43	d__Bacteria;p__Pseudomonadota;c__Gammaproteobacteria;o__Pseudomonadales;f__Pseudomonadaceae;g__Stutzerimonas	78.8	iPHoP-RF;79.50
MHM_3300057008.a:Ga0577775_000150	9.51	d__Bacteria;p__Pseudomonadota;c__Gammaproteobacteria;o__Pseudomonadales;f__Halieaceae;g__Halioglobus	78.7	iPHoP-RF;79.30
MHM_3300057008.a:Ga0577775_000226	5.21	d__Bacteria;p__Actinomycetota;c__Actinomycetia;o__Actinomycetales;f__Dermatophilaceae;g__Yimella	78.7	iPHoP-RF;79.30
enriched_R3_NODE_108_length_14074_cov_0.802395	3.05	d__Bacteria;p__Actinomycetota;c__Actinomycetia;o__Streptosporangiales;f__Streptosporangiaceae;g__Streptosporangium	78.7	iPHoP-RF;79.30
enriched_R3_NODE_94_length_16386_cov_0.856756	24.54	d__Bacteria;p__Pseudomonadota;c__Alphaproteobacteria;o__Rhizobiales;f__Rhizobiaceae;g__Pseudorhizobium	78.7	iPHoP-RF;79.30
MHM_3300057008.a:Ga0577775_000226	5.21	d__Bacteria;p__Actinomycetota;c__Actinomycetia;o__Actinomycetales;f__Dermatophilaceae;g__Branchiibius	78.4	iPHoP-RF;79.00
MHM_3300057008.a:Ga0577775_000343	29.39	d__Bacteria;p__Pseudomonadota;c__Gammaproteobacteria;o__Pseudomonadales;f__Pseudomonadaceae;g__Stutzerimonas	78.4	iPHoP-RF;79.00
enriched_R3_NODE_135_length_12128_cov_0.934089	37.81	d__Bacteria;p__Actinomycetota;c__Actinomycetia;o__Mycobacteriales;f__Mycobacteriaceae;g__Mycobacterium	78.4	iPHoP-RF;79.00
MHM_3300057008.a:Ga0577775_000181	3.16	d__Bacteria;p__Actinomycetota;c__Actinomycetia;o__Streptosporangiales;f__Streptosporangiaceae;g__Planotetraspora	78.1	iPHoP-RF;78.70
MHM_3300057008.a:Ga0577775_000278	3.94	d__Bacteria;p__Bacteroidota;c__Bacteroidia;o__Chitinophagales;f__Saprospiraceae;g__M3007	78.1	iPHoP-RF;78.70
control_R2_NODE_41_length_18625_cov_1.965023	1.52	d__Bacteria;p__Chloroflexota;c__Dehalococcoidia;o__GIF9;f__AB-539-J10;g__M55B177	78.1	iPHoP-RF;78.70
control_R2_NODE_79_length_12709_cov_1.004848	2.97	d__Bacteria;p__Actinomycetota;c__Actinomycetia;o__Mycobacteriales;f__Mycobacteriaceae;g__Mycobacterium	78.1	iPHoP-RF;78.70
MHM_3300057008.a:Ga0577775_000226	5.21	d__Bacteria;p__Actinomycetota;c__Actinomycetia;o__Actinomycetales;f__Dermatophilaceae;g__Flexivirga	77.9	iPHoP-RF;78.50
control_R2_NODE_59_length_14568_cov_1.329617	2.19	d__Bacteria;p__Bacillota_A;c__Clostridia;o__Oscillospirales;f__Oscillospiraceae;g__Flavonifractor	77.9	iPHoP-RF;78.50
control_R2_NODE_97_length_11277_cov_0.899641	5.54	d__Bacteria;p__Chloroflexota;c__Dehalococcoidia;o__GIF9;f__AB-539-J10;g__B68-G16	77.9	iPHoP-RF;78.50
enriched_R3_NODE_162_length_10639_cov_5.063927	4.28	d__Bacteria;p__Dormibacterota;c__Dormibacteria;o__Dormibacterales;f__Dormibacteraceae;g__Palsa-870	77.9	iPHoP-RF;78.50
MHM_3300057008.a:Ga0577775_000139	4.8	d__Bacteria;p__Actinomycetota;c__Actinomycetia;o__Mycobacteriales;f__Micromonosporaceae;g__Actinoplanes	77.4	iPHoP-RF;78.00
MHM_3300057008.a:Ga0577775_000154	2.86	d__Bacteria;p__Actinomycetota;c__Actinomycetia;o__Mycobacteriales;f__Mycobacteriaceae;g__Williamsia_A	77.4	iPHoP-RF;78.00
MHM_3300057008.a:Ga0577775_000263	4.19	d__Bacteria;p__Actinomycetota;c__Actinomycetia;o__Streptomycetales;f__Streptomycetaceae;g__Streptomyces	77.4	iPHoP-RF;78.00
MHM_3300057008.a:Ga0577775_000395	5.48	d__Archaea;p__Thermoproteota;c__Nitrososphaeria;o__Nitrososphaerales;f__UBA57;g__UBA57	77.4	iPHoP-RF;78.00
control_R1_NODE_36_length_13338_cov_0.758383	7.07	d__Bacteria;p__Patescibacteria;c__Saccharimonadia;o__Saccharimonadales;f__UBA4665;g__UBA4729	77.4	iPHoP-RF;78.00
control_R2_NODE_105_length_10907_cov_5.340260	4.47	d__Bacteria;p__Chloroflexota;c__Dehalococcoidia;o__SAR202;f__UBA11138;g__Casp-Chloro-G4	77.4	iPHoP-RF;78.00
enriched_R3_NODE_162_length_10639_cov_5.063927	4.28	d__Bacteria;p__Dormibacterota;c__Dormibacteria;o__Dormibacterales;f__Dormibacteraceae;g__UBA10449	77.4	iPHoP-RF;78.00
MHM_3300057008.a:Ga0577775_000046	8.34	d__Bacteria;p__Actinomycetota;c__Actinomycetia;o__Mycobacteriales;f__Mycobacteriaceae;g__Mycobacterium	77.2	iPHoP-RF;77.80
MHM_3300057008.a:Ga0577775_000226	5.21	d__Bacteria;p__Actinomycetota;c__Actinomycetia;o__Nanopelagicales;f__UBA10799;g__JADKAV01	77.2	iPHoP-RF;77.80
control_R2_NODE_105_length_10907_cov_5.340260	4.47	d__Bacteria;p__Chloroflexota;c__Anaerolineae;o__JAKLPW01;f__JAKLPW01;g__JAKLPW01	77.2	iPHoP-RF;77.80
MHM_3300057008.a:Ga0577775_000198		d__Archaea;p__Thermoproteota;c__Nitrososphaeria;o__Nitrososphaerales;f__Nitrososphaeraceae;g__Nitrosocosmicus	76.9	iPHoP-RF;77.50
control_R2_NODE_88_length_11985_cov_0.812532	2.79	d__Bacteria;p__Actinomycetota;c__Actinomycetia;o__Propionibacteriales;f__Propionibacteriaceae;g__Micropruina	76.9	iPHoP-RF;77.50
enriched_R3_NODE_97_length_16265_cov_0.996468	1.92	d__Archaea;p__Halobacteriota;c__Methanosarcinia;o__Methanosarcinales;f__Methanosarcinaceae;g__DQIP01	76.9	iPHoP-RF;77.50
enriched_R3_NODE_109_length_13992_cov_1.861017	5.71	d__Bacteria;p__Actinomycetota;c__Actinomycetia;o__Mycobacteriales;f__Mycobacteriaceae;g__Mycobacterium	76.7	iPHoP-RF;77.30
MHM_3300057008.a:Ga0577775_000192	24.54	d__Bacteria;p__Pseudomonadota;c__Alphaproteobacteria;o__Rhizobiales;f__Rhizobiaceae;g__Pseudorhizobium	76.4	iPHoP-RF;77.10
MHM_3300057008.a:Ga0577775_000391	3.29	d__Bacteria;p__Pseudomonadota;c__Gammaproteobacteria;o__Xanthomonadales;f__Xanthomonadaceae;g__Xylella	76.4	iPHoP-RF;77.10
MHM_3300057008.a:Ga0577775_000072	5.89	d__Archaea;p__Nanoarchaeota;c__Nanoarchaeia;o__Woesearchaeales;f__GW2011-AR4;g__GCA-2688775	76.1	iPHoP-RF;76.80
MHM_3300057008.a:Ga0577775_000295	3.64	d__Archaea;p__Asgardarchaeota;c__Thorarchaeia;o__Thorarchaeales;f__Thorarchaeaceae;g__SMTZ1-45	76.1	iPHoP-RF;76.80
enriched_R3_NODE_121_length_12936_cov_1.613787	1.74	d__Bacteria;p__Actinomycetota;c__Actinomycetia;o__Propionibacteriales;f__Nocardioidaceae;g__JACCZJ01	76.1	iPHoP-RF;76.80
MHM_3300057008.a:Ga0577775_000147	1.38	d__Bacteria;p__Pseudomonadota;c__Gammaproteobacteria;o__Enterobacterales;f__Enterobacteriaceae;g__JAHCVB01	75.8	iPHoP-RF;76.60
MHM_3300057008.a:Ga0577775_000181	3.16	d__Bacteria;p__Actinomycetota;c__Actinomycetia;o__Streptosporangiales;f__Streptosporangiaceae;g__Streptosporangium	75.8	iPHoP-RF;76.60
MHM_3300057008.a:Ga0577775_000339	2.75	d__Archaea;p__Asgardarchaeota;c__Heimdallarchaeia;o__JABLTI01;f__JABLTI01;g__JABLTI01	75.8	iPHoP-RF;76.60
MHM_3300057008.a:Ga0577775_000390	8.28	d__Bacteria;p__Pseudomonadota;c__Gammaproteobacteria;o__Pseudomonadales;f__Pseudomonadaceae;g__Pseudomonas_E	75.8	iPHoP-RF;76.60
MHM_3300057008.a:Ga0577775_000396	22.23	d__Bacteria;p__Verrucomicrobiota;c__Verrucomicrobiae;o__Opitutales;f__Opitutaceae;g__Opitutus	75.8	iPHoP-RF;76.60
control_R2_NODE_4_length_62407_cov_3.819942|5921-62407	8.47	d__Archaea;p__Thermoplasmatota;c__Thermoplasmata;o__Methanomassiliicoccales;f__Methanomethylophilaceae;g__Methanoplasma	75.8	iPHoP-RF;76.60
MHM_3300057008.a:Ga0577775_000075	5.55	d__Bacteria;p__Bacteroidota;c__Bacteroidia;o__Bacteroidales;f__Bacteroidaceae;g__Prevotella	75.6	iPHoP-RF;76.40 CRISPR;51.30
MHM_3300057008.a:Ga0577775_000102	7.03	d__Bacteria;p__Nitrospirota;c__Nitrospiria;o__Nitrospirales;f__Nitrospiraceae;g__Nitrospira_F	75.6	iPHoP-RF;76.40
MHM_3300057008.a:Ga0577775_000157	3.85	d__Bacteria;p__Cyanobacteriota;c__Cyanobacteriia;o__Cyanobacteriales;f__Nostocaceae;g__Nostoc	75.6	iPHoP-RF;76.40
MHM_3300057008.a:Ga0577775_000264	2.01	d__Bacteria;p__Actinomycetota;c__Actinomycetia;o__Mycobacteriales;f__Micromonosporaceae;g__Actinoplanes	75.6	iPHoP-RF;76.40
MHM_3300057008.a:Ga0577775_000294	1.92	d__Bacteria;p__Actinomycetota;c__Actinomycetia;o__Streptosporangiales;f__Streptosporangiaceae;g__Herbidospora	75.6	iPHoP-RF;76.40
MHM_3300057008.a:Ga0577775_000192	24.54	d__Bacteria;p__Pseudomonadota;c__Alphaproteobacteria;o__Rhizobiales;f__Rhizobiaceae;g__Rhizobium_A	75.2	iPHoP-RF;76.10
MHM_3300057008.a:Ga0577775_000195	1.66	d__Bacteria;p__Pseudomonadota;c__Gammaproteobacteria;o__Enterobacterales_A;f__Alteromonadaceae;g__Alteromonas	75.2	iPHoP-RF;76.10

### Sheet: TableS7
Table S7: Summary of synthetic DNA oligo spike-ins.
Synthetic Oligo Name	Added pre/post centrifugation	GC%	Length (bp)	% 13C in dNTP pool	Sequence
pW5Y-AprR	Pre	37	2082	0	ATTTAAATGCCCGGGCCGGCCGATCGCTTGCCTGTAACTTACACGCGCCTCGTATCTTTTAATGATGGAATAATTTGGGAATTTACTCTGTGTTTATTTATTTTTATGTTTTGTATTTGGATTTTAGAAAGTAAATAAAGAAGGTAGAAGAGTTACGGaAATGAAGAAAAAAAAATAAACAAAGGTTTAAAAAATTTCAACAAAAAGCGTACTTTACATATATATTTATTAGACAAGAAAAGCAGATTAAATAGATATACATTCGATTAACGATAAGTAAAATGTAAAATCACAGGATTTTCGTGTGTGGTCTTCTACACAGACAAGATGAAACAATTCGGCATTAATACCTGAGAGCAGGAAGAGCAAGATAAAAGGTAGTATTTGTTGGCGATCCCCCTAGAGTCTTTTACATCTTCGGAAAACAAAAACTATTTTTTCTTTAATTTCTTTTTTTACTTTCTATTTTTAATTTATATATTTATATTAAAAAATTTAAATTATAATTATTTTTATAGCACGTGATGAAAAGGGCCGGCCGGCGCGCCCAGCTTTTTCTTTCCAATTTTTTTTTTTTCGTCATTATAAAAATCATTACGACCGAGATTCCCGGGTAATAACTGATATAATTAAATTGAAGCTCTAATTTGTGAGTTTAGTATACATGCATTTACTTATAATACAGTTTTTTAGTTTTGCTGGCCGCATCTTCTCAAATATGCTTCCCAGCCTGCTTTTCTGTAACGTTCACCCTCTACCTTAGCATCCCTTCCCTTTGCAAATAGTCCTCTTCCAACAATAATAATGTCAGATCCTGTAGAGACCACATCATCCACGGTTCTATACTGTTGACCCAATGCGTCTCCCTTGTCATCTAAACCCACACCGGGTGTCATAATCAACCAATCGTAACCTTCATCTCTTCCACCCATGTCTCTTTGAGCAATAAAGCCGATAACAAAATCTTTGTCGCTCTTCGCAATGTCAACAGTACCCTTAGTATATTCTCCAGTAGATAGGGAGCCCTTGCATGACAATTCTGCTAACATCAAAAGGCCTCTAGGTTCCTTTGTTACTTCTTCTGCCGCCTGCTTCAAACCGCTAACAATACCTGGGCCCACCACACCGTGTGCATTCGTAATGTCTGCCCATTCTGCTATTCTGTATACACCCGCAGAGTACTGCAATTTGACTGTATTACCAATGTCAGCAAATTTTCTGTCTTCGAAGAGTAAAAAATTGTACTTGGCGGATAATGCCTTTAGCGGCTTAACTGTGCCCTCCATGGAAAAATCAGTCAAGATATCCACATGTGTTTTTAGTAAACAAATTTTGGGACCTAATGCTTCAACTAACTCCAGTAATTCCTTGGTGGTACGAACATCCAATGAAGCACACAAGTTTGTTTGCTTTTCGTGCATGATATTAAATAGCTTGGCAGCAACAGGACTAGGATGAGTAGCAGCACGTTCCTTATATGTAGCTTTCGACATGATTTATCTTCGTTTCCTGCAGGTTTTTGTTCTGTGCAGTTGGGTTAAGAATACTGGGCAATTTCATGTTTCTTCAACACTACATATGCGTATATATACCAATCTAAGTCTGTGCTCCTTCCTTCGTTCTTCCTTCTGTTCGGAGATTACCGAATCAAAAAAATTTCAAgGAAACCGAAATCAAAAAAAAGAATAAAAAAAAAATGATGAATTGAATTGAAAAGCTGGGCGCGCCTTAATtAAGCCCGGGCATTTAAATATGGTGCACTCGCTAGTGATAATAAGTGACTGAGGTATGTGCTCTTCTTATCTCCTTTTGTAGTGTTGCTCTTATTTTAAACAACTTTGCGGTTTTTTGATGACTTTGCGATTTTGTTGTTGCTTTGCAGTAAATTGCAAGATTTAATAAAAAAACGCAAAGCAATGATTAAAGGATGTTCAGAATGAAACTCATGGAAACACTTAACCAGTGCATAAACGCTGGTCATGAAATGACGAAGGCTATCGCCATTGCACAGTTTAATGATGACAGCCCGGAAGCGAGGAAAATAACCCGGCGCTGGAGAATAGGTGAAGCAGCGGATTTAGT
Batch146B_p056	Pre	52.3	2129	0	cggcctggtgccgcgcggcagccatATGATGCTTACGCAGCGTGGAATCGCATCACGCCCGTGGGTAAACCGTGATCGCCAGCAGCATCCGAGTATCTCCAGCAGTTCCGTGTACTACAGCCCCCCGGCCACCGCGCTGGGTTCTAGCAGCAGTTCATCCCTGGCTCCAGCGCTGCTTCTTGCCGTCGCTGTGCGGCGGCGGCGTGCCCCTTCATCTCTGTTGTCCGGCAGGCAGCCGAAATTCCCGCGTCTGATGGCCAACACCAACGCTGCTGCAAATAAACTGTGTGGTGGCCGCTCGATGCCTCCTGCTGCCTGCTGTCGTCATTCTGGTGGTCAGCGATTCCTGTCGTCCCTACCGTGCTGGATGATGCCGTCAACGCAGCTGGCGGGCGACTTGCGTCGCCGGCCGGCCAAAGTCACCCGTGTGGCGCAGGTTCACAAAACCTTAGAAGTTGAGGAACCGGCTAACAGCTCGGCTAAAAATTTTTCCGGCGGCATTATTAGCACCCAGCACAACAAAGGCACGTCCAGTGAATCAACCATTCGGAAGCAACTGCAACAGGTGGATGTACTCCAGAACATGGGGATCTCCCGACACTTTGCAGCAGAAATTAAATGTATTTTGGATATGACGTACAGCTGTTGGCTGCAGCGTGACGAAGAAATCACCCTGGACGTTGAAACCTGCGCGATGGCCTTCCGCATCCTGCGCATGAACGGCTATAATGTTTCAGCGGATGAACTGTACGATGTCGCTCAGGCCTCTTGGTTTCATCCTTCTCTGGAAGGCTATCTGTCCGACACCCGTTCTCTGCTGGAACTCCACAAGGCCTCGAAAGTGTCGATTTCAGAAGACGAATCTATTCTCGACACAATCGGTAGCTGGTCTGGGTGGCTGTTAAAAGAACAGTTACGTTCCGGCGCCTTACAGTCCACCCCATTATTTCGCGAAGTAGAACATGCTTTAGAGTGCCCGTTTTATACCACCCTGGACCGTCTGGATCATCGTCGCAACATTGAAAATTTTGACGCGACGGGGCATCAGATGTTGAAAACTTCATATCTGTCATGTTATAATAATAATGACATTTTAGCTCTGGGCGTCCGTGATTTCTCCGCAAGCCAGTTCACCTATCAGGAGGAGCTGCGCCATATCGACAGTTGGGTCAAAGAAAGCCGCCTTGATCAGTTGCCTTTCGCCCGCCAAAAGTTAGCATATTTTTATCTGTCGGCGGCGGGGACCATTTTTACACCGGAATTATCGGATGCTCGCATCCTGTGGGCAAAAAATGGTGTGCTGACGACGGTTGTTGACGACTTTTTCGATGTCGGTGGTAGCACCGAAGAACTCGAAAATCTGGTCACGTTGGTAGAAATGTGGGATGAACATCATAAAATTGAGTTTTACTCAGAGCATGTCGAAATTGTTTTCAGCGCCATCTACACCAGTGTGAACGAACTGGGCGAGAAAGCCTCCCTGTTACAAGATCGCGACGTGACGAAGCACCTGGTAGAGATTTGGCTGGATCTGTTACGAAGCATGATGACGGAGGTCGAGTGGCGCACCTCAAGTTATGTTCCGACTGCCGAGGAATATATCACAAATGCTGCCCTGACATTCGCACTAGGGCCTATAGTCCTGCCGGCCCTGTATTTTGTCGGCCCTAAAATTCCGGAACCGGTAGTAGAAGATCCGGAGTATAACGAGCTGTTTCGCCTCATGAGCACGTGCGGACGCCTGCTCAACGATGCACAAACGTACGAACGTGAATACAAAGAAGGCAAAGTTAACATCGTTAGTATTCTCGTTCATCAGAGCGGAGGGTCCATGTCTATCGCTGATGCGCGCCGTGAAATCCAGAAACCGATTGATACGTGTCGTCGTGACCTCTTGCGGCTGGTTCTGAGTAAAGAAGGTGCGATCCCTCGTCCTTGCAAAGAACTGTTCTGGAAAATGTGTAAAGTCTGCTATTTTTTCTACTCCCAGGGTGATGCGTTCTCTAGTCCGGAAGCCAAAGCCCGTGAGGTTGATGCCGTGGTTAACCTGCCGTTGCAGCTGAAAGGCTCGAATGCCAACAAGCTGCCTGTTCTGTGGGAATGAggctagcatgactggtggacagcaa
Batch146B_p057	Pre	47.7	2213	14.3	cggcctggtgccgcgcggcagccatATGGTGCATGCAAAGGGTGCTCCTCAGGCACCACGCTTTCCTCTGTTTGTGGAGTGGATACTGCAAAACCAGCATAATGATGGTTCCTGGGGGCTAGGTCACCTTGACCCGTGTTCGCTTGGCAAGGATGCCATCTCCTCGACGTTGTCATGCATTCTAGCATTGAAGACATGGAACATCGGTGATGAACACATCAGGAAAGGGCTCTGTTTCATCGAAAAAAACTCCTCCTACATTATGGATGAGAAGTGCAGTGCACCTCTAGGATTCAACATCATCTTTCCTGGCATGATAAGGTTGGGAATTGACTTAGGATTGGAGTTCCCACTAAAGCAATCTGATGTTGATGGGATTTTCCGGCTTCGAGAAATAGAGTTACGACAAAGCATGGCTTTGGGAAGAAAAGCCTACATGGCATACATAGCAGAAGGATTAGCAGACGTACAAGACTGGGATGGAGTTTTGACATATCAAAGCAAGAATGGATCATTATTCAACTCGCCCTCCGCAACTGCCGCCTTAGCAATCCACGGCCACAATGCGAATGCGCTCAAGTACTTGGAGTTCCTTGTAAACAAGTTGGGCAGCTCAGCTCCAACGATCTATCCATCAAATGTACACTCACAGCTTTGCATGATTGACGTCCTTCAAAATATGGGAATATCATATTATTTTGCTTATGAAAAAAACAACATATTGGACATGACATACAGGTCTTGGCTTCAATATGATGAGGAGATAATCATGGATATGGAGACATGTGCAATGGCATTTCGATTACTGCGCATGCACGGATATGACATCTCCTCTGATGCAATGTCTCACTTTGCTGATGAGTCTAGATTCCAGGAATCACTGCACGGACACATAAATGATACGAAGACGTTGCTCAAATTGTACAAAGCGAGCCAAGTATGTATCTACGAAGATGAATGTAACCTACAAAACATTGGTTCATGGTCTGGTAAACTGCTGCATGAACAACTATCTTCCAATAGACTGTCAATACCAATAATGCGTCACGAGGTAGAAGGCGCCCTTAAATTTCCATTTCACTTGGCCACCGTAGGACCACTAGAGCACAAGAGGAACATAGAGCATTTCAACACCAAGGGTATACGCATGCAAAAATCGGCATTCTTGGCATGTCAGGCAGCTGAAGATATCCTTGCACTAGCCACTCAAAAATTCCATATCTCCCAATCTCTGTACAAGAAAGAACTTGGGTGCATTGAGAGATGGGCAAAAGAGGCTGGTCTGAACCGGTTCAAGTTTACAAGAGCCGTGTCTTTGGATTTGCCCATCTTTATGGCTTCCACCATCTTCCCTCCTGAATTGTACCATGCCAGCATCGCGTGGATTCAAAATAGTATTCTGACCACAATAGTTGATGACTTCTTTGATGGTGGAGGTTCAACCGAAGAGCTAGAAAACCTTGTCACGTTGATTGAGAAATGGGATGCGCATGCCGGGATCGGGTTCTGCTCTGAGGATGTAGAAATCATGTTCTATGCTATTTACAACACCAATAACCAGATCGGAGCGAAGGCTGCAGAGGTTCAGAATCGCAGGGTCATCGGCCATATTGCTAAAGTTTGGGTAAACGCGGTGCGGGCCAACATGACTGAGGCAGAGTGGACGAGGAAAAGGTATGTGCCGACCATGCAAGAGTACATGCCGGTTGCAGAGGTTACGATGGTCCTGGGCCCCATTGTTTCTCCATCGCTCTACTTGGTCGGACCGGAACTCTCAGAAGACATTGTGAGGGGTTCGGAGTACAAGGACCTGCTCAGGCATGCGTCCATCTGCTGTCGTCTCCTCAACGATATACAGACATACGACAAGGAGAAGAGCCAGGGCATCATCAATAGCGTCCTGCTCCAAGTTCTTGGTCATGGGGCCTCCAGTAGTGAAGCGGCGAAGAGGGAGATTTTGGGGCTCGTCGCTGATTCCCGGAGGGAGCTGCTGAGGCTTGTGCTCAGCAAGGAAGCAACTATTCCTAGGTCATGCAGAGACATCTTCTGGAACACCTACAAGTTAGGGCATCTGTTCTACTCGCAGGGGGATGGCTTTAGCATGTCGCAGGAGCTGGCGGTAGCGGTGAATGCGGTCGTTCATGAGCCACTGCAAGTAACACCTCCCTCACGTTTGAAGAGAGGGTAAggctagcatgactggtggacagcaa
Batch146B_p058	Pre	49.7	2246	28.6	cggcctggtgccgcgcggcagccatATGCCTTTCCTACAGCTGCACCCTCGCCGCCGCCCGTGTGGGCCCGCGCTAATAAGCAAATCGCCATACTCGGAGTCAGGAAAAGCCCGGGAACAGACAGTTGATGGACATTTTGAACAAAAGGATGAACCAAGCGAAATGGCAAGCATGGTTGATGCCATCAGAACAGCATTGAGGTCGATCGGAGAGGGTGAGATTACCATTTCAGCCTATGACACGGCAATGGTAGCCCTTCTCAAGAACCCAGATGGGGGTGATGCGCCACTGTTCCCATCGACCATTGACTGGATCATCCAGAATCAGCTACCCGATGGTTCATGGGGCGATGAAGCCTTCTTCATGATCAGAGACAGGATCATCAGCACCCTAGCATGTGTTGTGGCATTGAAGACTTGGAACATCCATGCCGACAAATGCGAGAGAGGTCAGTTATTTATCAAAGAAAATATGTGGAGGTTGGCACATGAGGAAGAGGACTGGATGCTAGTCGGATTCGAGATTGCCTTGCCCTCACTCCTAGACATGGCCAAGGATCTTGACATTGACATCCCTTACAACGAGCCAGCCCTGGAAGCAATATATGCAGAAAGAAAAAGAAAACTTGCCAAGATTCCGAGGGATGTACTACACGCTATGCCAACGACTCTGCTACACAGCTTAGAGGGAATGGTAGACTTGGACTGGGAAAAGCTCCTTAAGCTCCGGTGTCTCGATGGAAGTTTTCATTGTAGCCCGGCCTCAACAGCTACTGCTTTCAAGGAAACAGGAGACAAGAAATGCTTCGAGTACCTTGATGGAATGGTCCAAAAATTTAATGGCGGAGTGCCATGTATCTACCCTTTGGATGTGTATGAACGCTTATGGGCTGTTGATCGGTTGACAAGGTTGGGCATATCAAGGCACTTCACAAGCGAAATTGAGGATTGCTTAGACTTTATTTACAGGAATTGGACTCCCGAGGGATTAGCTCATACAAAGAACTGCCCGGTAAAGGATATCGATGACACAGCAATGGGCGTTCGTCTCCTCCGACTTCATGGCTACCAAGTAGATCCATGTGTGTTGAAACACTTCGAGAAGGACGGCAAGTTCTTCTGCTTGCACGGGGAGTCGAACCCATCTTCTGTCACCCCCATGTACAATACTTATCGGGTTGCCCAGCTCAAATTTCCTGGCGATGACGACGTCCTTCGGCGGGCTGAGGTATTTTGCCGTGAATTTCTCATTGAGAGGAGAGGCTCTAACAGGATGAAGGACAAATGGGCAATCGCAAAGGACATACCAGGGGAGGTCGAATATGCCATTGACTTCCCGTGGAAAGCGTCGCTGCCACGAATTGAAACGAGGATGTACTTGGATCAATATGGAGGTAGTGGTGATGTCTGGATCGGGAAGGTTCTCCACAGGATGACTCTCTTCTGCAATGATCTTTATCTCAAGACAGCCAAAGCTGACTTCTGTAATTTCCAAAGAAACTGCCGAATGGAGTGGAATGGTCTTAGAGAGTGGTATTTCAGGAGTAATCTTGAGAAGTATGGTGGGACCCCAAAGAGTGCATTGACAGCTTACTTCTTAGCTTCCGCGAATATATTCGAGCCAAAGCGAGCTGCGGAACGTCTTGGATGGGCCCGCACAGCAGTGCTTGCTGCGGCCGTCTCCTCGCACTTGCGGAGAATTGGGGGAGCAAAAAACAGCACCGAGGACCTTGAAGATCTTATCAACCTTGTTCCATTCGAAGGCGGTGCTTCTGCCAGTCTTCGTGATGCGTGGAAGCAGTGGCTCATGTCATGGACTGCAAAGGGGAGCCGGCAGGGATCAATTGAAGGGGATACAGCACTGTTGTTAGTTCGGACCATCGAAATTTTCTCAGGAAGGCATGTTTCGACCGAGCAAAAGCTCAGCCTCTGGGAGTATTGTCAGCTGGAGCAGCTCACCTCCTCCATCTGCTCCAAACTTTCGAGGAGGGTTCTTGCTCAGAATGGAAAAACTATCGAGAACACTGAGGACCTAGACCGGCAAGTGGATTTGGAGATGGAAGAATTGGCTCAGCGTGTTCTCCAGGGCAGCAGCGCACTCAACAAAGAGACTAGGGAGACATTTCTCCATGTGGTGAAGAGCTTCTGCTACGTTGCCCATTGCCCTCCTGAAAAAATTGATAACCACATCGATAAGGTCATATTCCAGGATGTCGTTTAGggctagcatgactggtggacagcaa
Batch146B_p060	Pre	50.5	2309	57.2	cggcctggtgccgcgcggcagccatATGACAGGGTTCATCGTGGAGGCACTACAGAGCGAAGCACATGCGGAAGCACACAAACCAGTTGTTGGGAAGACACAGCAGCATAAGGGTGAGCCTAGACACATTGACGAAATGGTCGGCACCATCAGAGCTGCGTTGAGGTCAGCAGCAGGCGGTGATCTCAATATCTCCCTATATGACACGGCATGGATCGCGCTTGTGAGAAAGCTGGACGGTGGAGAAGGCCCGGAGTTCCCCTCGTCCATCGACTGTATCACTAGGAACCAGCTCCCAGATGGCTCATGGGGATATGAAGCCTTCTTCTTAGTCCAAGACCGGCTCATCAACACCTTGGCTTGTGTCATCGCTCTGAAAACTTGGAATGTTCATAGCGACAAGTGCAACAAAGGCTTGTCGTTTATCCATGAAAATATAAAGAGACTACGTGAGGACGATGAGAACTGGATGCTGTTCGGTTTTGAGATGACCTTCCCAATGCAGCTAGAGATGGCCAAGGATATAGGCCTTGACTTGCCTTATGATGAGCCCGCATTGCAAGACATATATGCGAAAAGAGATCTAACACTCGCACAGATTCCTATAGATGTACTGCACTCCGTACCAACAGCTCTGCTTTTTAGCTTAGAGGGGATTCCAGGATTAGACTGGGACAGGTTATTCAAACTTCAGTTTCCAGATGGCTCCTTCTTGGGGACACCATCTGCGACAGCTTATGCTCTTATGCAAACAGGCAATAAGAAATGCCTGGAATTTCTTACCGATATCGTCAACAAGTTCAACGGGGGAGCACCCTATATCTACCCCTTGGAGCTGTTCGAACGCTTATGGGTTGTCGATCGGTTGGACCGGTTGGGAATATCCTCCTACTTCAGGAGCGAAATTGACAGCTATTTAGACTACGTTTACAGGCACTGGAGTGATGAAGGCATAGGTTTTACCTGCGACAGCACGGTGAAGGACCTCGATGACACGGTCATGGGTTTCCGTCTCCTCCGGCAGCACGGATACCACGTCTCCATTGAGGCCTTAAAGAGTTTCGAGACGAAGGATTTTTTCTTTTTTGAAACTTCGAGTTTGGAGACGCCCATCGAGTCGTTGACCGTGACGTACAACCTGTACCGCGCTGCCGACCAGGCCGCCTTCCCCGGCGATGACGGTGTTGTCCAGCGGGCCAAGGCCTATAGCTACGCGTTCCTCCAGGAGAGGCGAGCCGCCGGCGACCTCAACGACAAGTGGATCATCTCCTCAGGCCTGCCCAGTGAGCTCGCCTACGGCCTCGACTTCCCCTGGAAGGCAAATTTGCCGCGCGTCCAGACTAGGATGTATCTGGAGCAGTTCCACGGTAGTGAAGATCTGTGGATCGGGAAGAACCTTTACAGGATGCACATGTTCAACAACGACTTGTTTCTCAAGTTGGCAAAGGCTGATTTCAGCAACTTCCAGAGACAGTGCCGGCTTGAGTGGCAAGGCCTCAAAAGCTGGTGTGAGAAAAACAATCTTGAAATGTATGGGGTGACTCCAAGTAGCGCTATGAGAGCCTACTTCCTGGCAGCAGCCAACATCTACGAACCGGATCGTGCAGCAGAACGTCTTGGTTGGGCACGTACTGCTGTTATTGCACAAGCCATCTCTTCATGCTTCCTGAGCAGCAACGCTTCTGTTACTGAAAGCATGCTGGAAGGGCTCAATGCTGAGCTCACTAGTGACGGCCACAATCTTGCAAGGCGTGGAGGCAAGTATTCGAGGACGGAGAATGGCCTCCTCAATGCACTTAATGAGCTGATCAATCTCTTTGCACCTGGAAAAGATGCTTCCAACAATCTGCGTGAAGCGTGGAAGACATGGCTGATGGAATTGACTTCGAACGGTGGCCATGAATCATGTCAAGGAAACACAGCACTGTTGTTAGTTCGCGCAGTGGAGATCTACTCAGGGAGACACTGTTCGGCCAACCAGAATCTGAAACTGTCCGACTATTCGCAGCTTGAGAAACTCACCTCTTCCATCTGCAGCAAAGTTGGCTCTAGGATTCTTTCTCAGAATGGAACACCCAAGGAGAACATTGAGAATTTAGAACAGCGAGTAGATCAGGAGATGCAAGAGCTGTGTCAGTGTGTTTATCAGACATGCGACGCTATAAGCAGGGTGACCAAGCAGACATTTCTCCATGTGACTAAGAGCTACTGCTACGTTGCTCATTCTTCATCTGAAACAATCGACAGTCACATCTCCAAGGTCATATTTGAGGATGTTCTTTAGggctagcatgactggtggacagcaa
Batch146B_p061	Pre	50.8	2312	71.5	cggcctggtgccgcgcggcagccatATGGAGTCACTACAGAGCAAAGCACATGCGGAAGCTCACAAACCAGTTGTTGAGAAGACACAACATCATAAGGGTGAGCCAGGACACATCGATGAAATGATTAGCACCTTCAGAGCTGCGCTGAGGTCTGCGGCAGGCGGCGCTCTCGATGTCTCACCATACGACACGGCGTGGGTCACGCTTGTGAGAAAGTTGGATGGTGGAGAAGGCCCGGAGTTCCCCTTGTCCATCGACTGGATCGCTAGGAACCAGCTCCCAGATGGCTCATGGGGCGATGAAGCCTTCTTCTTAGTCCAAGACAGGCTCATCAACACCTTGGCTTGTGTCATCGCTCTGAAAACTTGGAATGTTCATAGCGACAAGTGCAACAAAGGCTTGTCGTTTATCCATGAAAATATAAAGAGACTACGTGAGGATGAGAATCGGATGCTGGTCGCTTTTGAGATGACTTTCACAATGCTGCTAGAGATGGCCAAGGATATAGGCCTTGACTTGCCTTATGATGAGCCTGCATTGCAAGACATATATGCAAAAAGAGATCTAAAACTCGCAATGATTCCTATGGATGTACTGTACTCCGTACCAACAGCTCTGCTTTTTTCCTTAGAGGGCATTCCGGGATTAGACTGGGATAGGTTATTCAAACTCCAGTCTCCAGATGGCTCCTTTTCGAGGGCACCAGCTGCGACAGCTTATGCTCTTTTGCAGACAGGCAACAAGAAATGCTTAGAGTTCCTTACCGATATCGTCAACAAGTTCAACGGGGGAGCACCCTTTATCTATCCCTTGGAGCTGTTCGAACGCTTATGGGTTGTCGATCGGTTGGAGCGGCTGGGCATATCCTCCTACTTCAGGAGCGAAATTGGCAGCTATTTAGACTACGTTTACAGGCACTGGAGCGATGAAGGCATAGGTTCTACCTGGAACAGCAAGGTGAAGGACCTCGATGACACGGCAATGGGCATCCGTCTCCTCCGGCAGCACGGTTATCACGTCTCTATTGAGGCCTTAAAGCATTTCGAGGCGAAGGATTTTTCCTTTTTTCAAACGACGGGTTTCGAGACGACCAGCCAGTCGGTGACCGCGATGTACAACGTGTACCGCGTTGCCGACCAGGCTGCCTTCCCCGGCGATGACGGTGTTATCCAGCGGGCCAAGGCCTACAGCTACGCGTTCCTCCAGCAGAGGCGAGCCGCCGGCGACCTCAACGACAAGTGGATCATCTCCTCAGGTCTGCCCAGTGAGCTCGCCTATGGCCTCGACTTCCCCTGGAAGGCGAATCTGCCGCGCGTCCAGACTAGGATGTATCTTGAGCAGTACGGTGGCAGTAAAGATGTGTGGATCGGGAAGAATCTTTACAGGATGAATCTAGTCAACAACGATCTATTACTCAAGTTGGCAAAGGCCGATTTCAGCAACTTCCAGAGACAGTGCCGGCTTGAGTGTCAGGGCCTCGAAAGGTGGTGTGAGAAAAACAATCTTGAAATGTATGGGGTGACTCCACAGAGCGCTGTGAGAGCCTACTTCCTGGCAGCAGCCAACATCTTTGAACCAGACCGAGCGGCGGAGCGGCTGGGATGGGCGCGCACAGCGGTGATTGCCCAGGCCATCTCTTCCTGCTTCCTGAGCAGCAACCCTCATGTTACTGAAAGCATGCTGGAAGAGCTCAATAGTGAACTCACTAGTGAAGGCCACAATCTTGCAAGGCGTGGAGAGAAGTATTCGACGACGGAGAATAGCCTCCTCAATGCACTTCATGAGCTGATCAATCTCTTTGCACCTGGAGAAGATGCTTCCAACAATCTCCGCGAGGCATGGAAGTCATGGCTGATAGAATTGACCAGGAACGGTGGTCATGAATCATGTGAAGGAAACACAGCACTATTGTTAGTTCGCATAGTGGAGATCTATTCAGGGAGACACTGTTCAGCCAACCAGAATCTGAAACTCTCCGAGTATTCCCAGCTTGAGAAACTGACCTCTTCCATCTGCAGCAAACTTGGCTCTAGGACTCTTTCTCAGGTCAATCGGAATGGAACAACCACGGAGAACACTGAGAATTTAGAACAGCAAGTAGATCAGGAGATGCAAGAGCTTGCTCAATGTGTTTTTCAGACCTGCGACGCTATAAGCAGGGTGACCAAGGAGACATTTCTCCATGTGACTAGGACCTACTACTACGTTGCTCATTCTTCATCTGAAACAATCGACAGTCACATCTCCAAGGTTATATTTGAGGATGTCATGGGCAGTCCCAACTAAggctagcatgactggtggacagcaa
Batch146B_p063	Pre	51.1	2321	85.8	cggcctggtgccgcgcggcagccatATGATCGGGTTCATCGTGGAGGCAATACAGGGTGAAGCACCTGAGGCAGTTGCACACAAACCAGTCGTTGGGAAGACACATCAGCATAAGGGTGAGCCAAGACACATCGACGAAATGATCGACACCGTCAGAGCTGCTTTGAGGTCGGTGGCCGGCGGTGATATAAGTGTCTCCCCATACGACACGGCATGGATCGCGCTTGTGAGAAAGCTGGACGGTGGAGAAGGTCCGCAGTTTCCCTCATGCATCGAGTGGATCGCTAAGAACCAGCTCCCAGATGGCTCATGGGGCGATGGCGCCTTCTTCTTAGTCCAAGACCGGCTCATCAACACCTTGGCTTGCATCATCGCTTTGAAAACTTGGAATGTTCATAGCGACAAGTGCAACAAAGGACTGTCGTTTATCCATGAAAATATAAGGAGACTACCTGAGGACGACGAGAATTGGATGCTGGCTGGTTTTGAGATAATCTTCCCAACGCTGCTAGAGATGGCAAAGGATATAGGCCTTGACATACCTTGTGATGAGCCCACGTTGCAAGACATATATGCGAAAAGAGATCTAAAACTCGCTAAGATTCCTAAAGAGTTACTGCACTCCGTCCCAACAGCTTTGCTTCTTAGCTTAGAGGGAATGCCAGATTTAGATTTAGACTGGGACAGGTTATTCAAACTCCAGTCTCCAGATGGCTCCTTCTTGTCGTCAGCAGCTCCGACAGCTTATGCTCTTATGCAAACAGGCAACAAGAAATGCCTTGAATACCTTACTGACAGCGTCAACACGTTCAACGGGGGAGCACCCTTTACCTACCCGATGGAATTGTACGAGCGCTTATGGGTTGTTGACCGGTTGGAGCGGTTGGGCTTATCCTCCTACTTCAGGAGTGAAATTGACAGTTATTTAGACTACGCTTACAGGCACTGGAGTGATGATGGCATAGGTTTTACCTGGCTCTGCACGGTGGTGGACATCGATGACACGGCTATGGGTTTCCGTCTCCTCCGGCAGCACGGCTACCCAGTCTCTACTAAGGCCTTAAAGTATTTCGAGATGAAGGATGGCGAGTTCGTGGTGTACCTGGGGCAGACCAACCAGTCGGTGAGCGCGATGTACAACCTGTACCGCGCTGCTGACCAGGCCGCCTTCCCGGGTGACGATGCTGTTATCCAGCGGGCCAAGGCCTACAGCTCTGCATTCCTTCAGAAGAGGCGAGCCTCTGGCGACCTCAACGACAAGTGGATCATCTCCTCGGGCTTGCCTGGTGAGGTCACCTATGGCCTTGACTTCCCCTGGAAGGCAAATCTGCCGCGCGTTGAGACGAGGATGTATCTGGAGCAGTACGGTGGCAGTGACAATGTGTGGATTGGGAAGGTCCTTCACAGGATGCATCTCTTCAACAACAATTTGTTCCTTAAGTTGGCAAAGGCCGATTTCAGCAACTTCCAGAGACAGTGCCGGCACCAGTTGCAGGGCCTCAAAAGGTGGTGTGAGAAAAACAATCTTGAAATGTATGGGGTGACTCCACAAAGCGCTGTGACAGCCTACTTCCTGGCAGCAGCCAACATCTTCGAACCACACCGAGCGGAGGAGCGTCTGGGATGGGCGCGCACAGCGGTGATGGCCCAGGCCATCTCTTCCTGCTTCCTGAGCAGCAACATTTATGTTACTGAAAGTATGCTGGAAGGGCTCATTAGTGAACTTACTAGTGACGGCCACAATCTTGCAAGGCGTGGAGGGAAGTATCCGACGACGGAGAATGGCCTCCTCAATGCACTTCGTGAGCTGATCGATCTCTTTGCACCTGGAAAAGATGCTTCTGACAATCTCCATGAGGCTTGGAAGACATGGCTGACGGAATTGACTTCGAACGGTGGCCATGAATCATGTGAAGGAAACACAGCACTATTGTTAGTTCGCACAGTGGAGATCTGCTCAGGGAGACACTGTTTAGCCAACCAGAATATGAAGCTCTCCGAGTATTCCCAGCTTGAGAAACTGACCTATTCCATCTGCAGCAAACTTGGCTCTAGGATTCTTTCTCAGGTCAACCAGAATGGAACAACCACGGAGAACACTGAGAATTTAGAACAACAAGTAGATCAGGAGATGCAAGAGCTGGCTCAGTGTGTTTTTCAGAGCTGCGACGCTATAAGCAGGGTGACCAAGCAGACATTTCTCCATGTGACTAGGAGCTACTGCTACGTTGCTCATTCTTCACCTGAAACAATCGACAGTCACATCTCCAAGGTCATATTTGAGGATGTCGTTTAGggctagcatgactggtggacagcaa
Batch146B_p064	Pre	51.8	2324	100	cggcctggtgccgcgcggcagccatATGCGACGTCAGCGATTTCATCAGGGGTTCATCGTGGAGGCAGTACAGAGCGAAGCACATGCCGAAGCACACAAACCAGTTGTTGGGAAGACACAGCAGCATAAGGGTGAGCCGAGAAACATCGACGAAATGATCGGCTCCATCAGAGCTTCGTTGAGGTCAGCAGCAGGCGGTGATCTCGATATCTCCCTATACGACACAGCATGGATCGCGCTTGTGAGAAAGCTGGACGGTGGAGAAGGCCCGGAGTTCCCCTCGTGCATCGACTGTATCGCTAGGAACCAGCTCCCAGATGGTTCATGGGGCGATGAGGCCTTCTTCGTAGCCCAAGACCGTCTCATCAACACCTTGGCTTGCGTCATCGCTCTAAAAACTTGGAATGTTCATAGCGACAAGTGCAACAGAGGCTTGTCGTTTCTCCATGAAAATATGAAGAGACTACGTGACGATGATGAGAATTGGATGATGGTCGGTTTTGAGATGACCTTCCCAACACTGATAGAGATGGCCAAGGATATAGGCCTTGACCTGCCTTACGATGAGCCCGCGTTGCAAGACATATATGCAAAAAGAGATCTAAAACTCGCCAAGATTCCTATAGATGTACTGCACTCCGTACCAACATCTTTGCTTTTTAGCTTAGAGGGTATTCCGGGATTAGACTGGGACAGGTTATTCAAACTCCAGGCTCCAGATGGCTCCTTCTGTGCGGCACCAGCTGCGACAGCTTATGCTCTTATGCAAACAGGGGACAAGAAATGCCACGAGTACCTTACCGACGTCATCGACAAGTTCAACGGGGGAGCACCCTTTATCTACCCGGTGGAGCTGTTCGAGCGCTTATGGGTTGTCGATCGGTTGGACCGGTTGGGAATATCCTCCTACTTCAGGAGTGAAATTAACAGTTTTTTGGACTATGTTTACAGGCACTGGAGTGACGAAGGCATAGGTTTTAGCTGGGTCGTCAACTCGGTGCCGGACGTCGATGACACGGCGATGGCGATCCGTCTCCTCCGGCAGCATGGCTACCACGTCTCTACCGAGGCCATAAAGCGTTTCAAGACGAAGGATGGCGAGTTCGTTGTGTACCCGGGGCAGTCCAGCCAGTCACCGACCGCGATGTACAACCTGTACCGCGCTGCCGACCAGGCCGCCTTCCCCGGCGATGACGGTGTTGTCCAGCAGGCCAAGGCCTACAGCTACGCGTTCCTCCAGGAGAGGCGAGCCGCTGGCAACCTCAACGACAAGTGGATCATCTGCTCAGGCCTGCCCAGTGAGCTAGCCTACGGCCTCGACTTCCCCTGGAAGGCAAATCTGCCGCGCGTCCAGACTAGGATGTATCTGGAGCAGTACGGTGGCGGTGAAAATCTGTGGATCGGGAAGAACCTTTACAGGATGCATCTGTTCAACAACGATCTGTTTCTCAAGTTGGCAAAGGCTGATTTCAGCAACTTCCAGAGACAGTGCCGGCTTGAGTGGCAGGGCCTCAAAAGCTGGTTTGAGAAAAACAATCTTGAAATGTATGGGGTGACTCCAAGTAGCGCTATGAGAGCCTACTTCCTAGCAGCAGCCAACATCTTCGAACCGGATCGAGCAGCTGAACGTTTGGGTTGGGCTCGTACGGCAGTTATTGCCCAGGCCATCTCTTCGTGCTTCCTGAGCAGCAACGCTTCTGTTACCGAAAGCATGATGGAAGGGCTCAATGCTGAGCTCACTAGTGACGGCCGTAATCTTACAAGGCGTGGAGGCAAGTATTCGACGATGGAGACTGGCCTCCTCAATGCACTTAATGAGCTGATCAATCTCTTTGCACCTGGAAAAGATGCTTCCAACAATCTGCGTGAAGCCTGGAAGACATGGCTGACAGAATTGACTTCGAATGGTGGCCATGAATCATGTGAAGGAAGCACAGCACTGTTGTTAGTTCGCACAGTGGAGATCTGCTCAGGGAGACACTGTTCGGCCAACCAGAATCTGAAATTATCCGAGTATTCGCAGCTTGAGAAATTGACCTCTTCCATCTGCAGCAAAGTTTGCTCTCGGATTCTGTCTCAGAATGGAACAACCAAGGAGAACACTGAGAATTTAGAACAACGAGTAGATCAGGAGATGCAAGAGCTGGCTCAGTGTGTTTATCAGACATGCGACGCTATAAGCAGGGTGACCAAGCAGACATTTCTCCATGTGACTAAGAGCTACTGCTACGTTGCTCATGCTTCATCTGAAACAATCGACAGTCACATCTCCAAGGTCATATTTGAGCATGTCCTTTAGggctagcatgactggtggacagcaa
pSET152	Pre	63	2178	100	GACCCCGAAGCAGGGTTATGCAGCGGAAAAGATCCGTCGACCTGCAGGCATGCAAGCTCTAGCGATTCCAGACGTCCCGAAGGCGTGGCGCGGCTTCCCCGTGCCGGAGCAATCGCCCTGGGTGGGTTACACGACGCCCCTCTATGGCCCGTACTGACGGACACACCGAAGCCCCGGCGGCAACCCTCAGCGGATGCCCCGGGGCTTCACGTTTTCCCAGGTCAGAAGCGGTTTTCGGGAGTAGTGCCCCAACTGGGGTAACCTTTGAGTTCTCTCAGTTGGGGGCGTAGGGTCGCCGACATGACACAAGGGGTTGTGACCGGGGTGGACACGTACGCGGGTGCTTACGACCGTCAGTCGCGCGAGCGCGAGAATTCGAGCGCAGCAAGCCCAGCGACACAGCGTAGCGCCAACGAAGACAAGGCGGCCGACCTTCAGCGCGAAGTCGAGCGCGACGGGGGCCGGTTCAGGTTCGTCGGGCATTTCAGCGAAGCGCCGGGCACGTCGGCGTTCGGGACGGCGGAGCGCCCGGAGTTCGAACGCATCCTGAACGAATGCCGCGCCGGGCGGCTCAACATGATCATTGTCTATGACGTGTCGCGCTTCTCGCGCCTGAAGGTCATGGACGCGATTCCGATTGTCTCGGAATTGCTCGCCCTGGGCGTGACGATTGTTTCCACTCAGGAAGGCGTCTTCCGGCAGGGAAACGTCATGGACCTGATTCACCTGATTATGCGGCTCGACGCGTCGCACAAAGAATCTTCGCTGAAGTCGGCGAAGATTCTCGACACGAAGAACCTTCAGCGCGAATTGGGCGGGTACGTCGGCGGGAAGGCGCCTTACGGCTTCGAGCTTGTTTCGGAGACGAAGGAGATCACGCGCAACGGCCGAATGGTCAATGTCGTCATCAACAAGCTTGCGCACTCGACCACTCCCCTTACCGGACCCTTCGAGTTCGAGCCCGACGTAATCCGGTGGTGGTGGCGTGAGATCAAGACGCACAAACACCTTCCCTTCAAGCCGGGCAGTCAAGCCGCCATTCACCCGGGCAGCATCACGGGGCTTTGTAAGCGCATGGACGCTGACGCCGTGCCGACCCGGGGCGAGACGATTGGGAAGAAGACCGCTTCAAGCGCCTGGGACCCGGCAACCGTTATGCGAATCCTTCGGGACCCGCGTATTGCGGGCTTCGCCGCTGAGGTGATCTACAAGAAGAAGCCGGACGGCACGCCGACCACGAAGATTGAGGGTTACCGCATTCAGCGCGACCCGATCACGCTCCGGCCGGTCGAGCTTGATTGCGGACCGATCATCGAGCCCGCTGAGTGGTATGAGCTTCAGGCGTGGTTGGACGGCAGGGGGCGCGGCAAGGGGCTTTCCCGGGGGCAAGCCATTCTGTCCGCCATGGACAAGCTGTACTGCGAGTGTGGCGCCGTCATGACTTCGAAGCGCGGGGAAGAATCGATCAAGGACTCTTACCGCTGCCGTCGCCGGAAGGTGGTCGACCCGTCCGCACCTGGGCAGCACGAAGGCACGTGCAACGTCAGCATGGCGGCACTCGACAAGTTCGTTGCGGAACGCATCTTCAACAAGATCAGGCACGCCGAAGGCGACGAAGAGACGTTGGCGCTTCTGTGGGAAGCCGCCCGACGCTTCGGCAAGCTCACTGAGGCGCCTGAGAAGAGCGGCGAACGGGCGAACCTTGTTGCGGAGCGCGCCGACGCCCTGAACGCCCTTGAAGAGCTGTACGAAGACCGCGCGGCAGGCGCGTACGACGGACCCGTTGGCAGGAAGCACTTCCGGAAGCAACAGGCAGCGCTGACGCTCCGGCAGCAAGGGGCGGAAGAGCGGCTTGCCGAACTTGAAGCCGCCGAAGCCCCGAAGCTTCCCCTTGACCAATGGTTCCCCGAAGACGCCGACGCTGACCCGACCGGCCCTAAGTCGTGGTGGGGGCGCGCGTCAGTAGACGACAAGCGCGTGTTCGTCGGGCTCTTCGTAGACAAGATCGTTGTCACGAAGTCGACTACGGGCAGGGGGCAGGGAACGCCCATCGAGAAGCGCGCTTCGATCACGTGGGCGAAGCCGCCGACCGACGACGACGAAGACGACGCCCAGGACGGCACGGAAGACGTAGCGGCGTAGCGAGACACCCGGGAAGCCTGATCTACGTCTGTCGAG
Batch146B_p059	Post	48.9	2300	42.9	cggcctggtgccgcgcggcagccatATGACCATCATTCGTAATCAGCTTAGAAAACCACAGCTGCCGCCGTCGTCGTATGACACGGCCTGGGTATCTATGGTGCCTGTGCGCGGCTCGCATCAGACCCCGCGCTTTCCGCAGTGTGTGGAGTGGATTCTGCAGAACCAACAAGACGATGGTAGTTGGGGTGTGTCGCAGTCCGATTCCAGTGTGTCCAAAGATGTTTTACTGAGCACCCTGGCGTGCGTTTTAGCATTAAAGCGTTGGAATGTCGGCCGAGAAAATATTTGGCGCGGGCTGCACTTTATCGGTCGCAACTTTAGTGTTGCAATGGATGAACAGTTTACCAGCCCGATTGGCTTTAATTTTACTTTCCCGGGACTGCTATCTCTGGGCATAGATATGGGTCTGGAATTTCCAGTACGCCAGATCGATGTTTGTGGGATTCTGCATCGTCGCGAAATGGAGTTAAAACGCCTTGCAGTCGATAGCTCTTTTGGTCGAAAAGCCTATATGGCATTTATTCCCGAAGGCTTTGGGAACATGTTAGATTGGGACCAAGTCATGAAATTCCAGCGCAAAAACGGTTCACTGTTCTCGACGCCGTCCACGACGGCAGTTGCTCTGATCCATAAGTATAATGACCAGGCCTTACAGTATCTGAACCTGTTGGTTAATGAGTTTGGTAGCGCCGTTCCGGCGATGTACCCGTCACGGGTCCATTGTCAATTATCAATGGTTGACGCACTTGAGAAAATGGGCATTTCTCAGCGCTTCGTTAGCGAAATAGAAAGCATCTTAGATATGGCGTATAACTGCTGGCTGCAGAACGATGAAGAGTTGATGATGGACATTGCGACGTTTGCGATGGCGTTTCGCTTGTTAAGGATGAACGGCTACGACGTGAGCTCCGATGAGCTGTCTCATGTAGCTGGAGCATCGACTTTTCATGACAGTTTACAGGGTTATCTCAACGACACTAAGTCACTGTTGGAACTCTATAAAACCAGTAAGGTGACGCTGTCTGAAAACGATTTGATTCTGGATCGTATTGGCAGCTGGAGCGGGAATCTGCTGAAAGATAAGATGTGCTGCTCCCGCGTCCAAAAGGACAGTATTTTCGGCGAAATCGAATATGCCGTGAACTTCCCATTGTACTCTACCCTGGAACGTCTGGAACATAAACGCAACATTGAACACTTTGATGCTTGGGGTAGCCTGATGTTAACGACCAAAAGTTCCTCCTTCCGCATTAACCAGGAGTTTCTGGCGCTGGCCGTCGAAGACTTCAGTTTCTCACAGCGCGTGTACCGGGATGAACTCCGTCACCTGGACAGCTGGGTTAAAGAGAACAAATTAGATCAGTTGCAGTTTGCACGCCAAAAATTGACGTATTGCTACCTGAGTGCTGCCGCGACTGTCTTTAGTTCTGAGCTTTCTGATGCCCGCATAAGTTGGGCCAAAAACGGTGTTTTGACGACGGTCGTGGACGATTTTTTTGACGTTGGCGGTTCGAAAGAGGAACTAGAAAATTTGATTGCCCTGGTCGAAAAGTGGCATGGCCATCACGCGGTGGAATTTTACTCAGAGCAGGTCAAGATCGTTTTCTCAGCCATTTATACTACCGTCAATCATTTGGGCGCAATGGCGTCCGCGGCACAGGGTCGTGATCTGACTAACCACCTGGTCGAAATTTGGCTGGATCTTTTAAGAAGCATGATGGTGGAAGCCGAATGGCAACGTTGCCAGTACGTGCCTACTGTGGAGGAATACATGACCAACGCAGTGGTGTCATTTGCCCTGGGTCCGATTGTTCTGCCGGCACTGTATTTTGTCGGGCAGGAACTGCTTGAGCATGCGGTGAAGGATGAGGAATATGATAAGTTGTTCCGCCTGGTCAGTACCTGCGGGCGCTTACTGAATGATTATCAGAGCCTTGAACGAGAGGGGAACCAGGGCAAACTGAACAGCGTCTCTTTACTAGTGCTGCACTCTGGCGGTTCTATGAGCATTGAAGCCGCCAAAAAAGCAATGCAGAAATCTATTGATGTGTCCCGTCGTGATCTGCTCCGTCTTGTATTGCGCAAAGAATCGGCAGTGCCGCGTCCATGCAAAGAACTGTTCTGGAAAATGTGCAAAATTTTACACCTTTTTTACTCGCAGAACGATGGGTTTAGCTCACCGAAAGAAATGGTGTCGGCCGTCAATGCGGTTATTAACGAACCTTTAAAAGTCCAAAATTCCACGACCTTCCTGAGCTCTTCTTCTAGATAAggctagcatgactggtggacagcaa
