## Supplemental Table 5 for "Disentangling Production and Persistence of Extracellular Virions in Grassland Soils with SIP-Viromics"

### Sheet: EAF_correction
Table S5. Virion calculations
Stock (at%)	98
GWC(initial)	9.7
starting soil (g wet weight)	210
starting soil (g dry)	191.431
Starting soil water (ml)	18.5688
Water adde (ml)	39
total water during incubation (ml)	57.5688
GWC (final)	30.0729
Porewater at%	66.3901	0.663901
Dry soil per gram wet	water per gram wet
0.911577	0.088423

### Sheet: Virion_calculations
Table S5. Virion calculations
Constants			Sample	DNA
AVOGADRO	6.02e+23		control_R1	206
MASS_PER_BP	660		control_R2	134.5
NG_PER_G	1000000000		enriched_R2	172.5
GRAMS_SOIL	200		enriched_R3	239.5									virions_per_g_soil																							EAF corrected virions_per_g_soil
																															All samples																								corrected persistent virions per gram of soil						10% stats
vOTU	genome_length	10%_control_R1	10%_control_R2	10%_enriched_R2	10%_enriched_R3	75%_control_R1	75%_control_R2	75%_enriched_R2	75%_enriched_R3	status	EAF	Adjusted_EAF	10%_control_R1	10%_control_R2	10%_enriched_R2	10%_enriched_R3	75%_control_R1	75%_control_R2	75%_enriched_R2	75%_enriched_R3		sample_name	threshold	status	total	mean_virions	sd_virions	vOTU count			active	persistent	Total virions	% active		10%_control_R1	10%_control_R2	10%_enriched_R2	10%_enriched_R3	75%_control_R1	75%_control_R2	75%_enriched_R2	75%_enriched_R3		sample_name	threshold	status	total	mean_virions	sd_virions	vOTU count		Sample	active	persistent	Total virions	% active	Difference				active	persistent
control_R1_NODE_18_length_20205_cov_1.479082	20205	2.77419	2.59323	1.43407	2.55274	0	0	0	0	active	0.0466253	0.0702189	1.28993e+08	7.87276e+07	5.58372e+07	1.37999e+08	0	0	0	0		control_R1	0.1	persistent	4.0307e+10	1.55027e+08	7.20303e+07	260		10%_control_R1	1.17746e+10	4.0307e+10	5.20816e+10	29.2123		9.05776e+06	5.52816e+06	3.92083e+06	9.69012e+06	0	0	0	0		control_R1	0.1	persistent	4.0307e+10	1.55027e+08	7.20303e+07	260		10%_control_R1	2.67994e+09	4.94017e+10	5.20816e+10	5.14566	4.67217e+10				2.67994e+09	4.94017e+10
control_R1_NODE_31_length_14576_cov_1.054329|2-11264	11263	3.4783	2.13937	2.6953	2.83199	2.70322	0	0	2.5311	active	0.165583	0.249372	2.90136e+08	1.16513e+08	1.88263e+08	2.74641e+08	2.25485e+08	0	0	2.45462e+08		control_R1	0.1	active	1.17746e+10	1.61296e+08	7.31357e+07	73		75%_control_R1	3.8364e+09	1.72683e+10	2.11047e+10	18.1779		7.23518e+07	2.90552e+07	4.69474e+07	6.84877e+07	5.62295e+07	0	0	6.12112e+07		control_R1	0.1	active	2.67994e+09	3.67115e+07	2.23127e+07	73		75%_control_R1	8.50025e+08	2.02547e+10	2.11047e+10	4.02765	1.94047e+10				1.55854e+09	2.99374e+10
control_R1_NODE_36_length_13338_cov_0.758383	13338	3.06158	1.82237	2.35775	2.52476	2.82231	0	0	0	active	0.189458	0.285329	2.15648e+08	8.38088e+07	1.39065e+08	2.06756e+08	1.98794e+08	0	0	0		control_R1	0.75	persistent	1.72683e+10	1.67654e+08	9.0202e+07	103		10%_control_R2	6.88482e+09	2.46111e+10	3.14959e+10	21.8594		6.15305e+07	2.39131e+07	3.96794e+07	5.89933e+07	5.67217e+07	0	0	0		control_R1	0.75	persistent	1.72683e+10	1.67654e+08	9.0202e+07	103		10%_control_R2	1.55854e+09	2.99374e+10	3.14959e+10	4.94839	2.83788e+10				1.84876e+09	3.69853e+10
control_R1_NODE_39_length_12787_cov_0.887757	12787	3.2004	1.91922	2.27553	2.61886	2.84025	0	0	0	active	0.194776	0.293337	2.35139e+08	9.20665e+07	1.39999e+08	2.23703e+08	2.08679e+08	0	0	0		control_R1	0.75	active	3.8364e+09	1.668e+08	8.45532e+07	23		75%_control_R2	1.21259e+09	9.74041e+09	1.0953e+10	11.0708		6.8975e+07	2.70065e+07	4.1067e+07	6.56203e+07	6.12131e+07	0	0	0		control_R1	0.75	active	8.50025e+08	3.69576e+07	2.0981e+07	23		75%_control_R2	2.63464e+08	1.06895e+10	1.0953e+10	2.40541	1.04261e+10				3.34142e+09	6.26063e+10
control_R1_NODE_42_length_12116_cov_1.379932	12116	3.14918	1.96904	2.54362	2.62537	3.05216	0	0	0	active	0.178037	0.268127	2.4419e+08	9.96876e+07	1.6516e+08	2.36679e+08	2.36667e+08	0	0	0		control_R2	0.1	persistent	2.46111e+10	9.21764e+07	4.04246e+07	267		10%_enriched_R2	7.89312e+09	3.0941e+10	3.88341e+10	20.3252		6.5474e+07	2.6729e+07	4.42839e+07	6.34601e+07	6.3457e+07	0	0	0		control_R2	0.1	persistent	2.46111e+10	9.21764e+07	4.04246e+07	267		10%_enriched_R2	1.84876e+09	3.69853e+10	3.88341e+10	4.76066	3.51366e+10
control_R1_NODE_51_length_11649_cov_3.132616	11649	3.09048	2.62188	2.72786	2.83382	3.09048	0	0	2.83382	active	0.0670072	0.100914	2.49245e+08	1.3806e+08	1.84224e+08	2.65712e+08	2.49245e+08	0	0	2.65712e+08		control_R2	0.1	active	6.88482e+09	9.05897e+07	3.64568e+07	76		75%_enriched_R2	5.48412e+07	5.16587e+09	5.22072e+09	1.05045		2.51525e+07	1.39323e+07	1.85908e+07	2.68142e+07	2.51525e+07	0	0	2.68142e+07		control_R2	0.1	active	1.55854e+09	2.05071e+07	1.10044e+07	76		75%_enriched_R2	1.75299e+07	5.20319e+09	5.22072e+09	0.335777	5.18566e+09				Test	Result
control_R1_NODE_63_length_10652_cov_0.571116	10652	2.68496	1.63965	2.11064	2.27124	2.44945	0	0	0	active	0.164954	0.248425	2.36808e+08	9.44201e+07	1.55881e+08	2.32895e+08	2.16036e+08	0	0	0		control_R2	0.75	persistent	9.74041e+09	9.18907e+07	5.32386e+07	106		10%_enriched_R3	1.4281e+10	5.16667e+10	6.59478e+10	21.6551		5.8829e+07	2.34563e+07	3.87248e+07	5.78568e+07	5.36688e+07	0	0	0		control_R2	0.75	persistent	9.74041e+09	9.18907e+07	5.32386e+07	106		10%_enriched_R3	3.34142e+09	6.26063e+10	6.59478e+10	5.06677	5.92649e+10				Paired t-Test	t=11.04
control_R1_NODE_66_length_10597_cov_0.991309	10597	2.89173	1.53625	2.09061	1.70921	2.89173	0	0	0	active	0.152801	0.230122	2.56369e+08	8.89247e+07	1.55203e+08	1.76174e+08	2.56369e+08	0	0	0		control_R2	0.75	active	1.21259e+09	8.66136e+07	3.74946e+07	14		75%_enriched_R3	7.77508e+09	3.12835e+10	3.90586e+10	19.9062		5.8996e+07	2.04635e+07	3.57157e+07	4.05414e+07	5.8996e+07	0	0	0		control_R2	0.75	active	2.63464e+08	1.88189e+07	8.37524e+06	14		75%_enriched_R3	1.93355e+09	3.7125e+10	3.90586e+10	4.95038	3.51915e+10				P-value	p=0.0016
control_R2_NODE_113_length_10425_cov_2.107885	10425	2.64982	2.07967	1.81428	2.60456	0	0	0	0	active	0.0691691	0.10417	2.38798e+08	1.22366e+08	1.36911e+08	2.72889e+08	0	0	0	0		enriched_R2	0.1	persistent	3.0941e+10	1.23764e+08	6.13943e+07	250								2.48756e+07	1.2747e+07	1.42621e+07	2.8427e+07	0	0	0	0		enriched_R2	0.1	persistent	3.0941e+10	1.23764e+08	6.13943e+07	250
control_R2_NODE_124_length_10016_cov_1.043685	10016	0	2.5219	0	2.04922	0	0	0	0	active	0.156435	0.235595	0	1.54447e+08	0	2.23472e+08	0	0	0	0		enriched_R2	0.1	active	7.89312e+09	1.19593e+08	5.99041e+07	66								0	3.63869e+07	0	5.26488e+07	0	0	0	0		enriched_R2	0.1	active	1.84876e+09	2.80115e+07	1.76946e+07	66											sum	mean difference	Standard deviaiton	Cohen's d
control_R2_NODE_17_length_34685_cov_1.122721	34685	0	2.70856	2.13377	2.0071	0	0	0	0	active	0.187098	0.281775	0	4.79007e+07	4.8397e+07	6.32055e+07	0	0	0	0		enriched_R2	0.75	persistent	5.16587e+09	1.22997e+08	5.10811e+07	42								0	1.34972e+07	1.3637e+07	1.78097e+07	0	0	0	0		enriched_R2	0.75	persistent	5.16587e+09	1.22997e+08	5.10811e+07	42											1.69502e+11	4.23755e+10	1.35702e+10	3.12269
control_R2_NODE_21_length_32573_cov_0.883714	32573	2.64503	2.4636	2.00532	2.5128	2.64503	0	0	0	active	0.0817968	0.123188	7.6289e+07	4.63935e+07	4.84325e+07	8.42613e+07	7.6289e+07	0	0	0		enriched_R2	0.75	active	5.48412e+07	5.48412e+07	6.16961e+06	1								9.39789e+06	5.71512e+06	5.9663e+06	1.038e+07	9.39789e+06	0	0	0		enriched_R2	0.75	active	1.75299e+07	1.75299e+07	1.97211e+06	1
control_R2_NODE_46_length_17180_cov_10.632499	17180	1.64587	2.31546	0	1.89731	0	0	0	0	active	0.0982602	0.147982	9.0004e+07	8.26719e+07	0	1.20627e+08	0	0	0	0		enriched_R3	0.1	persistent	5.16667e+10	1.89255e+08	8.00917e+07	273								1.3319e+07	1.2234e+07	0	1.78506e+07	0	0	0	0		enriched_R3	0.1	persistent	5.16667e+10	1.89255e+08	8.00917e+07	273
control_R2_NODE_5_length_57336_cov_1.702844	57336	3.13442	2.60405	2.6799	2.96368	3.13442	2.60405	0	2.96368	active	0.102044	0.153681	5.13594e+07	2.78591e+07	3.67708e+07	5.64588e+07	5.13594e+07	2.78591e+07	0	5.64588e+07		enriched_R3	0.1	active	1.4281e+10	1.85468e+08	7.1705e+07	77								7.89295e+06	4.28141e+06	5.65097e+06	8.67663e+06	7.89295e+06	4.28141e+06	0	8.67663e+06		enriched_R3	0.1	active	3.34142e+09	4.33951e+07	2.54635e+07	77
control_R2_NODE_56_length_15318_cov_0.897834	15318	2.64549	2.32434	2.2853	2.50802	2.64549	0	0	0	active	0.0906575	0.136532	1.62253e+08	9.30771e+07	1.17369e+08	1.78837e+08	1.62253e+08	0	0	0		enriched_R3	0.75	persistent	3.12835e+10	1.90753e+08	1.11783e+08	164								2.21528e+07	1.2708e+07	1.60247e+07	2.4417e+07	2.21528e+07	0	0	0		enriched_R3	0.75	persistent	3.12835e+10	1.90753e+08	1.11783e+08	164
control_R2_NODE_70_length_13794_cov_0.854540	13794	2.43091	2.36479	2.75132	2.65019	0	0	0	2.65019	active	0.157887	0.237781	1.65565e+08	1.05159e+08	1.56914e+08	2.09853e+08	0	0	0	2.09853e+08		enriched_R3	0.75	active	7.77508e+09	1.85121e+08	1.08541e+08	42								3.93682e+07	2.50049e+07	3.73113e+07	4.98991e+07	0	0	0	4.98991e+07		enriched_R3	0.75	active	1.93355e+09	4.60368e+07	3.12511e+07	42
control_R2_NODE_79_length_12709_cov_1.004848	12709	2.73792	2.41689	2.16914	3.01235	0	2.41689	0	2.72705	active	0.0700913	0.105559	2.02394e+08	1.16651e+08	1.34273e+08	2.58894e+08	0	1.16651e+08	0	2.34374e+08																2.13646e+07	1.23136e+07	1.41737e+07	2.73287e+07	0	1.23136e+07	0	2.47403e+07
control_R2_NODE_88_length_11985_cov_0.812532	11985	2.74892	2.39524	1.90548	2.47462	2.74892	2.39524	0	0	active	0.0963088	0.145043	2.15484e+08	1.2259e+08	1.25077e+08	2.25527e+08	2.15484e+08	1.2259e+08	0	0																3.12544e+07	1.77809e+07	1.81416e+07	3.27112e+07	3.12544e+07	1.77809e+07	0	0
control_R2_NODE_99_length_11134_cov_1.864268	11134	2.5833	3.03825	2.13945	2.31672	0	2.43308	0	0	active	0.158518	0.238732	2.17978e+08	1.67385e+08	1.51169e+08	2.27275e+08	0	1.34045e+08	0	0																5.20383e+07	3.99603e+07	3.60888e+07	5.42578e+07	0	3.20008e+07	0	0
enriched_R3_NODE_101_length_15906_cov_1.345142	15906	1.68818	0	1.9779	3.06392	0	0	0	3.06392	active	0.188087	0.283263	9.97122e+07	0	9.78261e+07	2.10399e+08	0	0	0	2.10399e+08																2.82448e+07	0	2.77106e+07	5.95985e+07	0	0	0	5.95985e+07
enriched_R3_NODE_117_length_13182_cov_0.722712	13182	2.54529	2.13687	0	2.78958	0	0	0	2.78958	active	0.248822	0.374732	1.81403e+08	9.94354e+07	0	2.31146e+08	0	0	0	2.31146e+08																6.79777e+07	3.72616e+07	0	8.66177e+07	0	0	0	8.66177e+07
enriched_R3_NODE_158_length_10852_cov_0.998415	10852	2.81919	2.40283	2.27553	2.88816	0	0	0	2.85055	active	0.169244	0.254885	2.44064e+08	1.35818e+08	1.64962e+08	2.90696e+08	0	0	0	2.86911e+08																6.22084e+07	3.4618e+07	4.20464e+07	7.40942e+07	0	0	0	7.31293e+07
enriched_R3_NODE_177_length_10223_cov_1.574188	10223	1.74333	2.04297	2.55836	3.04034	0	0	0	3.04034	active	0.255903	0.385396	1.6021e+08	1.22582e+08	1.96877e+08	3.24841e+08	0	0	0	3.24841e+08																6.17445e+07	4.72428e+07	7.58757e+07	1.25193e+08	0	0	0	1.25193e+08
enriched_R3_NODE_53_length_43698_cov_5.320603	43698	3.2369	2.65529	3.04619	3.53651	2.84172	2.65529	3.04619	3.53651	active	0.212247	0.319649	6.95917e+07	3.72731e+07	5.48412e+07	8.83977e+07	6.10955e+07	3.72731e+07	5.48412e+07	8.83977e+07																2.22449e+07	1.19143e+07	1.75299e+07	2.82563e+07	1.95291e+07	1.19143e+07	1.75299e+07	2.82563e+07
enriched_R3_NODE_58_length_39252_cov_2.028652	39252	2.56187	2.7944	2.67131	2.99896	0	0	0	2.99896	active	0.149384	0.224976	6.13175e+07	4.36688e+07	5.35395e+07	8.34519e+07	0	0	0	8.34519e+07																1.3795e+07	9.82444e+06	1.20451e+07	1.87747e+07	0	0	0	1.87747e+07
enriched_R3_NODE_64_length_30657_cov_1.566066	30657	3.05097	2.59444	2.78644	3.08316	3.05097	2.59444	0	3.08316	active	0.130064	0.19588	9.34972e+07	5.19109e+07	7.15042e+07	1.09849e+08	9.34972e+07	5.19109e+07	0	1.09849e+08																1.83142e+07	1.01683e+07	1.40062e+07	2.15171e+07	1.83142e+07	1.01683e+07	0	2.15171e+07
enriched_R3_NODE_67_length_28847_cov_1.468384	28847	2.63428	3.26333	2.59738	2.92347	2.63428	3.26333	0	2.92347	active	0.0555804	0.0837054	8.5793e+07	6.93913e+07	7.08349e+07	1.10695e+08	8.5793e+07	6.93913e+07	0	1.10695e+08																7.18133e+06	5.80842e+06	5.92926e+06	9.26574e+06	7.18133e+06	5.80842e+06	0	9.26574e+06
enriched_R3_NODE_74_length_23975_cov_1.176786	23975	1.90567	2.05628	2.53826	2.97343	0	0	0	2.97343	active	0.231399	0.348492	7.46755e+07	5.261e+07	8.32894e+07	1.35465e+08	0	0	0	1.35465e+08																2.60238e+07	1.83342e+07	2.90257e+07	4.72084e+07	0	0	0	4.72084e+07
enriched_R3_NODE_76_length_23371_cov_0.845681	23371	2.66746	2.0742	2.23179	2.86889	0	0	0	2.86889	active	0.194419	0.292799	1.07229e+08	5.444e+07	7.51255e+07	1.3408e+08	0	0	0	1.3408e+08																3.13964e+07	1.594e+07	2.19967e+07	3.92586e+07	0	0	0	3.92586e+07
MHM_3300057008.a:Ga0577775_000038	71000	2.86065	2.44018	2.60061	2.88605	2.61282	0	0	2.88573	active	0.101157	0.152345	3.78527e+07	2.10818e+07	2.88157e+07	4.43991e+07	3.45732e+07	0	0	4.43942e+07																5.76668e+06	3.21172e+06	4.38993e+06	6.76399e+06	5.26707e+06	0	0	6.76324e+06
MHM_3300057008.a:Ga0577775_000065	49142	2.75533	2.34787	2.10918	2.62737	0	0	0	2.62737	active	0.140046	0.210912	5.26757e+07	2.93066e+07	3.37655e+07	5.83978e+07	0	0	0	5.83978e+07																1.11099e+07	6.18112e+06	7.12155e+06	1.23168e+07	0	0	0	1.23168e+07
MHM_3300057008.a:Ga0577775_000072	46747	3.01667	2.75861	2.94064	3.1007	0	0	0	3.1007	active	0.194511	0.292938	6.06267e+07	3.61977e+07	4.9488e+07	7.24492e+07	0	0	0	7.24492e+07																1.77599e+07	1.06037e+07	1.44969e+07	2.12231e+07	0	0	0	2.12231e+07
MHM_3300057008.a:Ga0577775_000082	40168	2.74352	2.2999	2.70205	3.08579	0	0	0	3.08579	active	0.173634	0.261498	6.41678e+07	3.51215e+07	5.29206e+07	8.39102e+07	0	0	0	8.39102e+07																1.67797e+07	9.18419e+06	1.38386e+07	2.19423e+07	0	0	0	2.19423e+07
MHM_3300057008.a:Ga0577775_000086	38276	0	2.77773	0	2.66659	0	2.73701	0	0	active	0.253651	0.382004	0	4.45152e+07	0	7.60954e+07	0	4.38626e+07	0	0																0	1.7005e+07	0	2.90688e+07	0	1.67557e+07	0	0
MHM_3300057008.a:Ga0577775_000105	28302	2.1293	2.52549	0	2.9029	0	2.52549	0	2.9029	active	0.244235	0.367824	7.0682e+07	5.47361e+07	0	1.12032e+08	0	5.47361e+07	0	1.12032e+08																2.59985e+07	2.01332e+07	0	4.12081e+07	0	2.01332e+07	0	4.12081e+07
MHM_3300057008.a:Ga0577775_000111	26677	3.27614	2.72345	2.44829	2.59159	0	2.63671	0	2.36243	active	0.268962	0.405063	1.15376e+08	6.26221e+07	7.22001e+07	1.0611e+08	0	6.06276e+07	0	9.67277e+07																4.67345e+07	2.53659e+07	2.92456e+07	4.29814e+07	0	2.4558e+07	0	3.91808e+07
MHM_3300057008.a:Ga0577775_000129	23364	2.42533	1.97903	0	2.4117	0	0	0	0	active	0.0831155	0.125174	9.75244e+07	5.19577e+07	0	1.12747e+08	0	0	0	0																1.22075e+07	6.50375e+06	0	1.41129e+07	0	0	0	0
MHM_3300057008.a:Ga0577775_000133	22693	3.09162	2.80133	2.58671	2.48345	0	0	0	0	active	0.206204	0.310548	1.27992e+08	7.57212e+07	8.96743e+07	1.19534e+08	0	0	0	0																3.97478e+07	2.35151e+07	2.78482e+07	3.71211e+07	0	0	0	0
MHM_3300057008.a:Ga0577775_000139	21889	2.75269	2.22724	2.02829	2.93628	0	0	0	2.93628	active	0.193577	0.291531	1.18147e+08	6.24146e+07	7.2898e+07	1.46521e+08	0	0	0	1.46521e+08																3.44435e+07	1.81958e+07	2.12521e+07	4.27154e+07	0	0	0	4.27154e+07
MHM_3300057008.a:Ga0577775_000142	21431	2.37851	2.26834	2.45048	2.74883	0	0	0	0	active	0.184515	0.277884	1.04268e+08	6.49247e+07	8.99539e+07	1.40099e+08	0	0	0	0																2.89745e+07	1.80415e+07	2.49967e+07	3.89312e+07	0	0	0	0
MHM_3300057008.a:Ga0577775_000157	19394	2.86806	3.0128	2.04014	2.42868	0	3.0128	0	0	active	0.112304	0.169132	1.38935e+08	9.529e+07	8.27567e+07	1.36783e+08	0	9.529e+07	0	0																2.34983e+07	1.61166e+07	1.39968e+07	2.31344e+07	0	1.61166e+07	0	0
MHM_3300057008.a:Ga0577775_000162	19092	2.59533	2.18064	2.44803	2.82536	2.58475	0	0	2.82536	active	0.215557	0.324634	1.27712e+08	7.00612e+07	1.00873e+08	1.6164e+08	1.27191e+08	0	0	1.6164e+08																4.14597e+07	2.27443e+07	3.27469e+07	5.2474e+07	4.12906e+07	0	0	5.2474e+07
MHM_3300057008.a:Ga0577775_000165	18770	2.47946	2.18441	0	2.52368	0	0	0	2.52368	active	0.088876	0.133849	1.24103e+08	7.13862e+07	0	1.46858e+08	0	0	0	1.46858e+08																1.66111e+07	9.55501e+06	0	1.96569e+07	0	0	0	1.96569e+07
MHM_3300057008.a:Ga0577775_000168	18708	2.58549	2.31292	2.31096	2.62739	0	0	0	0	active	0.143638	0.216322	1.29839e+08	7.58364e+07	9.71801e+07	1.534e+08	0	0	0	0																2.8087e+07	1.6405e+07	2.10222e+07	3.31838e+07	0	0	0	0
MHM_3300057008.a:Ga0577775_000175	17968	2.61005	2.0562	2.15805	2.56239	0	0	0	2.50634	active	0.0853962	0.128609	1.3647e+08	7.01956e+07	9.44875e+07	1.55767e+08	0	0	0	1.52359e+08																1.75513e+07	9.02777e+06	1.21519e+07	2.00329e+07	0	0	0	1.95947e+07
MHM_3300057008.a:Ga0577775_000181	17320	2.78341	2.36284	2.18364	2.5999	0	0	0	2.5999	active	0.121943	0.183648	1.5098e+08	8.36818e+07	9.91847e+07	1.6396e+08	0	0	0	1.6396e+08																2.77272e+07	1.5368e+07	1.82151e+07	3.01109e+07	0	0	0	3.01109e+07
MHM_3300057008.a:Ga0577775_000184	17098	2.57232	2.1472	2.03492	2.56995	2.57232	0	0	2.56995	active	0.136208	0.205133	1.41341e+08	7.70322e+07	9.36297e+07	1.64175e+08	1.41341e+08	0	0	1.64175e+08																2.89937e+07	1.58018e+07	1.92065e+07	3.36776e+07	2.89937e+07	0	0	3.36776e+07
MHM_3300057008.a:Ga0577775_000185	17065	2.42847	2.06281	2.62407	2.43411	0	0	0	0	active	0.153883	0.231752	1.33695e+08	7.41479e+07	1.20971e+08	1.55798e+08	0	0	0	0																3.09842e+07	1.71839e+07	2.80352e+07	3.61064e+07	0	0	0	0
MHM_3300057008.a:Ga0577775_000190	16683	0	1.83499	2.4047	2.69589	0	0	0	2.69589	active	0.237942	0.358346	0	6.74692e+07	1.13396e+08	1.76505e+08	0	0	0	1.76505e+08																0	2.41773e+07	4.06351e+07	6.32498e+07	0	0	0	6.32498e+07
MHM_3300057008.a:Ga0577775_000192	16560	1.74593	0	0	2.81968	0	0	0	2.81968	active	0.185613	0.279537	9.90507e+07	0	0	1.8598e+08	0	0	0	1.8598e+08																2.76884e+07	0	0	5.19885e+07	0	0	0	5.19885e+07
MHM_3300057008.a:Ga0577775_000197	16393	2.61698	2.28835	2.69389	2.97795	2.61698	0	0	2.97795	active	0.0336923	0.0507414	1.4998e+08	8.56266e+07	1.29281e+08	1.98421e+08	1.4998e+08	0	0	1.98421e+08																7.61017e+06	4.34481e+06	6.55987e+06	1.00681e+07	7.61017e+06	0	0	1.00681e+07
MHM_3300057008.a:Ga0577775_000211	15723	2.47635	1.80859	2.29378	2.63704	0	0	0	0	active	0.116928	0.176097	1.47967e+08	7.05586e+07	1.1477e+08	1.83194e+08	0	0	0	0																2.60566e+07	1.24251e+07	2.02106e+07	3.22598e+07	0	0	0	0
MHM_3300057008.a:Ga0577775_000220	15175	2.81527	2.52261	1.99106	2.25971	0	0	0	0	active	0.09361	0.140979	1.74293e+08	1.01969e+08	1.03221e+08	1.62649e+08	0	0	0	0																2.45717e+07	1.43754e+07	1.4552e+07	2.29301e+07	0	0	0	0
MHM_3300057008.a:Ga0577775_000221	15123	0	1.82466	2.47546	2.89373	0	0	0	2.71377	active	0.227536	0.342674	0	7.40099e+07	1.28775e+08	2.09001e+08	0	0	0	1.96003e+08																0	2.53613e+07	4.41277e+07	7.16192e+07	0	0	0	6.71651e+07
MHM_3300057008.a:Ga0577775_000240	14358	2.66621	2.08544	2.05481	2.86735	0	0	0	2.86735	active	0.194228	0.292511	1.74457e+08	8.90941e+07	1.12588e+08	2.1813e+08	0	0	0	2.1813e+08																5.10308e+07	2.6061e+07	3.29331e+07	6.38054e+07	0	0	0	6.38054e+07
MHM_3300057008.a:Ga0577775_000244	14124	2.71316	2.43394	0	2.77371	2.71316	2.43394	0	0	active	0.117009	0.176218	1.80471e+08	1.05705e+08	0	2.14502e+08	1.80471e+08	1.05705e+08	0	0																3.18023e+07	1.86272e+07	0	3.77991e+07	3.18023e+07	1.86272e+07	0	0
MHM_3300057008.a:Ga0577775_000264	13574	2.35626	1.87242	2.00224	2.46028	0	0	0	0	active	0.143409	0.215977	1.63082e+08	8.46135e+07	1.16043e+08	1.97973e+08	0	0	0	0																3.52219e+07	1.82746e+07	2.50627e+07	4.27576e+07	0	0	0	0
MHM_3300057008.a:Ga0577775_000271	13252	2.91013	2.55038	2.15097	1.96587	0	0	0	0	active	0.180891	0.272426	2.0631e+08	1.18051e+08	1.27692e+08	1.62032e+08	0	0	0	0																5.62042e+07	3.21601e+07	3.47866e+07	4.41417e+07	0	0	0	0
MHM_3300057008.a:Ga0577775_000273	13229	2.60586	1.85119	2.30208	2.76414	0	0	0	0	active	0.132356	0.199332	1.8506e+08	8.5836e+07	1.369e+08	2.28224e+08	0	0	0	0																3.68884e+07	1.71098e+07	2.72886e+07	4.54922e+07	0	0	0	0
MHM_3300057008.a:Ga0577775_000286	12758	3.40492	2.06356	2.52119	2.56516	2.74676	0	0	2.53815	active	0.160633	0.241918	2.50735e+08	9.92155e+07	1.55466e+08	2.19614e+08	2.02268e+08	0	0	2.17302e+08																6.06571e+07	2.4002e+07	3.76099e+07	5.31284e+07	4.89323e+07	0	0	5.25691e+07
MHM_3300057008.a:Ga0577775_000302	12438	2.88257	1.74288	0	1.88822	2.88257	0	0	0	active	0.205779	0.309908	2.1773e+08	8.59534e+07	0	1.65817e+08	2.1773e+08	0	0	0																6.74765e+07	2.66377e+07	0	5.13881e+07	6.74765e+07	0	0	0
MHM_3300057008.a:Ga0577775_000315	12097	2.62264	2.089	1.92685	2.58826	2.62264	0	0	2.46102	active	0.123146	0.18546	2.03681e+08	1.05927e+08	1.25309e+08	2.337e+08	2.03681e+08	0	0	2.22211e+08																3.77748e+07	1.96452e+07	2.32398e+07	4.33421e+07	3.77748e+07	0	0	4.12113e+07
MHM_3300057008.a:Ga0577775_000332	11799	2.29325	2.4764	2.2606	0	0	0	0	0	active	0.145007	0.218384	1.82598e+08	1.28742e+08	1.50727e+08	0	0	0	0	0																3.98764e+07	2.81152e+07	3.29163e+07	0	0	0	0	0
MHM_3300057008.a:Ga0577775_000334	11781	2.16417	2.09516	2.38982	2.93858	0	0	0	2.93858	active	0.221373	0.333393	1.72584e+08	1.09089e+08	1.59586e+08	2.72448e+08	0	0	0	2.72448e+08																5.75381e+07	3.63694e+07	5.32047e+07	9.0832e+07	0	0	0	9.0832e+07
MHM_3300057008.a:Ga0577775_000336	11686	2.18609	2.18287	0	2.12493	0	0	0	0	active	0.0344899	0.0519427	1.75749e+08	1.1458e+08	0	1.98613e+08	0	0	0	0																9.12885e+06	5.95157e+06	0	1.03165e+07	0	0	0	0
MHM_3300057008.a:Ga0577775_000343	11584	1.82589	2.02994	2.30372	2.92384	0	0	0	2.92384	active	0.248689	0.374531	1.48083e+08	1.0749e+08	1.56453e+08	2.75691e+08	0	0	0	2.75691e+08																5.54616e+07	4.02584e+07	5.85963e+07	1.03255e+08	0	0	0	1.03255e+08
MHM_3300057008.a:Ga0577775_000350	11463	2.76172	2.11591	2.15904	2.34511	0	0	0	0	active	0.19761	0.297605	2.26346e+08	1.13225e+08	1.48175e+08	2.23457e+08	0	0	0	0																6.73615e+07	3.36964e+07	4.40975e+07	6.65017e+07	0	0	0	0
MHM_3300057008.a:Ga0577775_000353	11431	2.43226	2.73415	2.42748	1.77381	0	0	0	0	active	0.0718089	0.108146	1.99901e+08	1.46718e+08	1.67064e+08	1.69493e+08	0	0	0	0																2.16185e+07	1.5867e+07	1.80673e+07	1.833e+07	0	0	0	0
MHM_3300057008.a:Ga0577775_000359	11301	1.96266	2.38848	0	2.84077	0	2.38848	0	2.84077	active	0.174884	0.26338	1.63162e+08	1.29643e+08	0	2.74566e+08	0	1.29643e+08	0	2.74566e+08																4.29734e+07	3.41453e+07	0	7.23152e+07	0	3.41453e+07	0	7.23152e+07
MHM_3300057008.a:Ga0577775_000376	11043	1.77296	2.71515	2.53459	3.20962	0	0	0	3.20962	active	0.026054	0.039238	1.50835e+08	1.50817e+08	1.80564e+08	3.17464e+08	0	0	0	3.17464e+08																5.91845e+06	5.91777e+06	7.08498e+06	1.24567e+07	0	0	0	1.24567e+07
MHM_3300057008.a:Ga0577775_000381	11024	1.31714	1.97485	2.41997	2.54032	0	0	0	2.37122	active	0.187076	0.281741	1.12249e+08	1.09885e+08	1.72696e+08	2.51697e+08	0	0	0	2.34942e+08																3.16252e+07	3.09592e+07	4.86555e+07	7.09133e+07	0	0	0	6.6193e+07
MHM_3300057008.a:Ga0577775_000384	10938	3.1421	2.90666	2.5869	2.5682	0	2.90666	0	0	active	0.158298	0.2384	2.69881e+08	1.63005e+08	1.8606e+08	2.56459e+08	0	1.63005e+08	0	0																6.43396e+07	3.88604e+07	4.43567e+07	6.11399e+07	0	3.88604e+07	0	0
MHM_3300057008.a:Ga0577775_000386	10894	2.80754	1.73537	2.09844	1.99661	2.80754	0	0	0	active	0.246043	0.370547	2.42119e+08	9.77126e+07	1.51538e+08	2.00186e+08	2.42119e+08	0	0	0																8.97162e+07	3.62071e+07	5.61518e+07	7.41783e+07	8.97162e+07	0	0	0
MHM_3300057008.a:Ga0577775_000394	10767	2.54902	2.31891	2.33642	2.61537	0	0	0	2.60281	active	0.13768	0.207349	2.22417e+08	1.3211e+08	1.70714e+08	2.65317e+08	0	0	0	2.64044e+08																4.6118e+07	2.73929e+07	3.53973e+07	5.50134e+07	0	0	0	5.47493e+07
MHM_3300057008.a:Ga0577775_000411	10497	2.4979	2.06995	2.32194	2.37865	0	0	0	0	active	0.147451	0.222065	2.23563e+08	1.20959e+08	1.74019e+08	2.4751e+08	0	0	0	0																4.96456e+07	2.68608e+07	3.86436e+07	5.49635e+07	0	0	0	0
MHM_3300057008.a:Ga0577775_000413	10431	2.68926	2.36857	2.41236	2.65465	0	0	0	2.65465	active	0.111298	0.167618	2.42212e+08	1.39285e+08	1.8194e+08	2.77978e+08	0	0	0	2.77978e+08																4.05991e+07	2.33467e+07	3.04963e+07	4.6594e+07	0	0	0	4.6594e+07
MHM_3300057008.a:Ga0577775_000427	10220	2.71793	2.0745	2.17001	2.58247	0	0	0	0	active	0.173597	0.261441	2.49849e+08	1.24511e+08	1.67041e+08	2.76002e+08	0	0	0	0																6.53208e+07	3.25522e+07	4.36713e+07	7.21583e+07	0	0	0	0
MHM_3300057008.a:Ga0577775_000441	10029	2.7083	1.97749	2.25075	2.87276	0	0	0	2.87276	active	0.246328	0.370977	2.53705e+08	1.20949e+08	1.76556e+08	3.12874e+08	0	0	0	3.12874e+08																9.41184e+07	4.48691e+07	6.54981e+07	1.16069e+08	0	0	0	1.16069e+08
control_R1_NODE_1_length_61455_cov_1.936179	61455	2.32043	2.30286	2.08514	2.67672	2.32043	2.30286	0	2.57658	persistent	N/A		3.54733e+07	2.29856e+07	2.66925e+07	4.75744e+07	3.54733e+07	2.29856e+07	0	4.57947e+07																3.54733e+07	2.29856e+07	2.66925e+07	4.75744e+07	3.54733e+07	2.29856e+07	0	4.57947e+07
control_R1_NODE_12_length_23862_cov_1.705582	23862	2.70452	2.10531	2.40871	2.66332	0	0	0	0	persistent	N/A		1.06481e+08	5.41195e+07	7.94126e+07	1.21912e+08	0	0	0	0																1.06481e+08	5.41195e+07	7.94126e+07	1.21912e+08	0	0	0	0
control_R1_NODE_26_length_16110_cov_0.752988	16110	3.36446	2.63429	3.16626	3.55178	2.7044	0	3.16626	3.55178	persistent	N/A		1.96205e+08	1.00303e+08	1.54619e+08	2.40812e+08	1.57712e+08	0	1.54619e+08	2.40812e+08																1.96205e+08	1.00303e+08	1.54619e+08	2.40812e+08	1.57712e+08	0	1.54619e+08	2.40812e+08
control_R1_NODE_27_length_15254_cov_1.048060	15254	2.44967	0	0	0	2.44967	0	0	0	persistent	0.119135		1.50873e+08	0	0	0	1.50873e+08	0	0	0																1.50873e+08	0	0	0	1.50873e+08	0	0	0
control_R1_NODE_44_length_12055_cov_1.486754	12055	2.69516	2.21254	2.79849	3.0669	0	0	0	0	persistent	-0.024445		2.10042e+08	1.12582e+08	1.82628e+08	2.77882e+08	0	0	0	0																2.10042e+08	1.12582e+08	1.82628e+08	2.77882e+08	0	0	0	0
control_R1_NODE_6_length_24922_cov_0.905989	24922	2.82669	1.68052	0	1.92139	2.71423	0	0	0	persistent	-0.0669971		1.06558e+08	4.13625e+07	0	8.42094e+07	1.02318e+08	0	0	0																1.06558e+08	4.13625e+07	0	8.42094e+07	1.02318e+08	0	0	0
control_R1_NODE_68_length_10234_cov_1.221431	10234	2.95639	2.58826	2.76695	3.04785	2.83062	2.58826	0	3.04785	persistent	0.0747628		2.71398e+08	1.55134e+08	2.127e+08	3.25294e+08	2.59852e+08	1.55134e+08	0	3.25294e+08																2.71398e+08	1.55134e+08	2.127e+08	3.25294e+08	2.59852e+08	1.55134e+08	0	3.25294e+08
control_R1_NODE_9_length_24222_cov_1.277941	24222	2.98104	2.95533	2.68544	2.94736	2.83343	2.95533	0	2.88744	persistent	0.0726338		1.15624e+08	7.48412e+07	8.72203e+07	1.32908e+08	1.09899e+08	7.48412e+07	0	1.30206e+08																1.15624e+08	7.48412e+07	8.72203e+07	1.32908e+08	1.09899e+08	7.48412e+07	0	1.30206e+08
control_R2_NODE_100_length_11115_cov_1.129414	11115	0	2.61652	1.96254	2.15189	0	0	0	0	persistent	0.101875		0	1.44397e+08	1.38906e+08	2.11465e+08	0	0	0	0																0	1.44397e+08	1.38906e+08	2.11465e+08	0	0	0	0
control_R2_NODE_102_length_10960_cov_0.875473	10960	0	1.49833	1.69972	1.4804	0	0	0	0	persistent	-0.027162		0	8.38575e+07	1.22005e+08	1.47535e+08	0	0	0	0																0	8.38575e+07	1.22005e+08	1.47535e+08	0	0	0	0
control_R2_NODE_103_length_10942_cov_1.941655	10942	2.86234	2.83652	2.82387	2.78671	2.6288	2.83652	2.82387	2.35824	persistent	-0.127164		2.45762e+08	1.59013e+08	2.0303e+08	2.78178e+08	2.2571e+08	1.59013e+08	2.0303e+08	2.35407e+08																2.45762e+08	1.59013e+08	2.0303e+08	2.78178e+08	2.2571e+08	1.59013e+08	2.0303e+08	2.35407e+08
control_R2_NODE_105_length_10907_cov_5.340260	10907	2.71761	3.39725	2.86645	2.82403	0	3.39725	2.76395	0	persistent	-0.0848237		2.34084e+08	1.91059e+08	2.06752e+08	2.82808e+08	0	1.91059e+08	1.99359e+08	0																2.34084e+08	1.91059e+08	2.06752e+08	2.82808e+08	0	1.91059e+08	1.99359e+08	0
control_R2_NODE_106_length_10884_cov_1.366087	10884	2.56362	2.61724	1.99514	1.89717	0	0	0	0	persistent	-0.0318325		2.21287e+08	1.47503e+08	1.4421e+08	1.90391e+08	0	0	0	0																2.21287e+08	1.47503e+08	1.4421e+08	1.90391e+08	0	0	0	0
control_R2_NODE_110_length_10623_cov_2.038967	10623	2.72906	3.03142	2.49342	2.85298	0	3.03142	0	0	persistent	-0.0681289		2.41355e+08	1.75042e+08	1.84655e+08	2.93345e+08	0	1.75042e+08	0	0																2.41355e+08	1.75042e+08	1.84655e+08	2.93345e+08	0	1.75042e+08	0	0
control_R2_NODE_111_length_10548_cov_4.234143	10548	2.72078	2.99473	2.86074	3.18856	2.55605	2.99473	0	3.1056	persistent	-0.0992309		2.42333e+08	1.74154e+08	2.13363e+08	3.30182e+08	2.27661e+08	1.74154e+08	0	3.21591e+08																2.42333e+08	1.74154e+08	2.13363e+08	3.30182e+08	2.27661e+08	1.74154e+08	0	3.21591e+08
control_R2_NODE_114_length_10347_cov_0.814677	10347	2.41503	2.36219	2.33718	2.27989	0	0	0	0	persistent	-0.067072		2.1928e+08	1.40038e+08	1.77701e+08	2.40673e+08	0	0	0	0																2.1928e+08	1.40038e+08	1.77701e+08	2.40673e+08	0	0	0	0
control_R2_NODE_116_length_10270_cov_0.840383	10270	2.90983	2.30742	2.61541	2.74222	2.62799	0	0	2.60929	persistent	-0.0104914		2.66187e+08	1.37817e+08	2.00346e+08	2.91649e+08	2.40405e+08	0	0	2.77511e+08																2.66187e+08	1.37817e+08	2.00346e+08	2.91649e+08	2.40405e+08	0	0	2.77511e+08
control_R2_NODE_122_length_10085_cov_1.039164	10085	2.82423	2.49975	2.59937	2.79427	2.82423	2.41718	0	2.66191	persistent	-0.0315692		2.63096e+08	1.52042e+08	2.0277e+08	3.02636e+08	2.63096e+08	1.4702e+08	0	2.88301e+08																2.63096e+08	1.52042e+08	2.0277e+08	3.02636e+08	2.63096e+08	1.4702e+08	0	2.88301e+08
control_R2_NODE_123_length_10042_cov_1.264145	10042	1.11495	2.08671	0	2.33046	0	2.08671	0	0	persistent	0.0240692		1.0431e+08	1.27464e+08	0	2.53484e+08	0	1.27464e+08	0	0																1.0431e+08	1.27464e+08	0	2.53484e+08	0	1.27464e+08	0	0
control_R2_NODE_13_length_38580_cov_2.992146	38580	2.68994	3.16491	2.63873	3.07886	0	3.16491	0	0	persistent	-0.0170053		6.55044e+07	5.03203e+07	5.38076e+07	8.71678e+07	0	5.03203e+07	0	0																6.55044e+07	5.03203e+07	5.38076e+07	8.71678e+07	0	5.03203e+07	0	0
control_R2_NODE_15_length_35634_cov_2.815529	35634	2.41625	2.83931	2.17939	2.67283	0	2.83931	0	0	persistent	0.0661663		6.37041e+07	4.88757e+07	4.81152e+07	8.19285e+07	0	4.88757e+07	0	0																6.37041e+07	4.88757e+07	4.81152e+07	8.19285e+07	0	4.88757e+07	0	0
control_R2_NODE_16_length_34812_cov_1.247830	34812	2.39922	2.32569	1.96741	2.50275	0	2.32569	0	0	persistent	-0.0513879		6.47487e+07	4.09796e+07	4.44607e+07	7.85267e+07	0	4.09796e+07	0	0																6.47487e+07	4.09796e+07	4.44607e+07	7.85267e+07	0	4.09796e+07	0	0
control_R2_NODE_18_length_33632_cov_3.259215	33632	3.0457	2.94841	2.49043	2.90373	3.0457	2.94841	0	2.90373	persistent	-0.0363133		8.50793e+07	5.37749e+07	5.82551e+07	9.43043e+07	8.50793e+07	5.37749e+07	0	9.43043e+07																8.50793e+07	5.37749e+07	5.82551e+07	9.43043e+07	8.50793e+07	5.37749e+07	0	9.43043e+07
control_R2_NODE_19_length_32976_cov_5.894061	32976	2.96139	3.42748	2.88278	2.87492	0	3.42748	2.88278	0	persistent	0.00457874		8.43698e+07	6.37562e+07	6.87742e+07	9.52261e+07	0	6.37562e+07	6.87742e+07	0																8.43698e+07	6.37562e+07	6.87742e+07	9.52261e+07	0	6.37562e+07	6.87742e+07	0
control_R2_NODE_2_length_63800_cov_5.607243	63800	2.83979	3.40049	2.84247	2.81131	0	3.40049	2.78398	0	persistent	0.00375073		4.18173e+07	3.26939e+07	3.50499e+07	4.813e+07	0	3.26939e+07	3.43287e+07	0																4.18173e+07	3.26939e+07	3.50499e+07	4.813e+07	0	3.26939e+07	3.43287e+07	0
control_R2_NODE_22_length_31760_cov_1.154364	31760	2.08908	2.51754	0	2.10873	0	2.51754	0	0	persistent	-0.0591617		6.17966e+07	4.8623e+07	0	7.25217e+07	0	4.8623e+07	0	0																6.17966e+07	4.8623e+07	0	7.25217e+07	0	4.8623e+07	0	0
control_R2_NODE_23_length_29682_cov_1.637320	29682	1.28096	2.10786	0	2.28906	0	2.10786	0	0	persistent	-0.0656328		4.05445e+07	4.35605e+07	0	8.42349e+07	0	4.35605e+07	0	0																4.05445e+07	4.35605e+07	0	8.42349e+07	0	4.35605e+07	0	0
control_R2_NODE_24_length_29662_cov_5.894904	29662	3.1994	3.38649	2.72655	3.38322	0	3.38649	0	3.38322	persistent	-0.00582893		1.01335e+08	7.00317e+07	7.23144e+07	1.24583e+08	0	7.00317e+07	0	1.24583e+08																1.01335e+08	7.00317e+07	7.23144e+07	1.24583e+08	0	7.00317e+07	0	1.24583e+08
control_R2_NODE_3_length_62515_cov_1.991938	62515	2.26874	2.02797	0	2.78363	2.26874	2.02797	0	2.78363	persistent	0.0848237		3.4095e+07	1.98986e+07	0	4.86357e+07	3.4095e+07	1.98986e+07	0	4.86357e+07																3.4095e+07	1.98986e+07	0	4.86357e+07	3.4095e+07	1.98986e+07	0	4.86357e+07
control_R2_NODE_30_length_24421_cov_2.545896	24421	2.87943	2.99313	2.55503	2.73629	2.66783	2.99313	2.55503	0	persistent	-0.0785121		1.10773e+08	7.51809e+07	8.23083e+07	1.22385e+08	1.02632e+08	7.51809e+07	8.23083e+07	0																1.10773e+08	7.51809e+07	8.23083e+07	1.22385e+08	1.02632e+08	7.51809e+07	8.23083e+07	0
control_R2_NODE_33_length_21391_cov_1.492052	21391	2.2817	2.56638	0	1.99039	0	2.56638	0	0	persistent	0.00921671		1.00211e+08	7.35927e+07	0	1.01633e+08	0	7.35927e+07	0	0																1.00211e+08	7.35927e+07	0	1.01633e+08	0	7.35927e+07	0	0
control_R2_NODE_37_length_19817_cov_2.113713	19817	3.29367	2.84728	3.07734	3.28919	2.80109	2.84728	3.07734	3.28919	persistent	-0.0672188		1.56146e+08	8.81329e+07	1.22166e+08	1.81292e+08	1.32794e+08	8.81329e+07	1.22166e+08	1.81292e+08																1.56146e+08	8.81329e+07	1.22166e+08	1.81292e+08	1.32794e+08	8.81329e+07	1.22166e+08	1.81292e+08
control_R2_NODE_4_length_62407_cov_3.819942|5921-62407	56487	3.19251	2.99707	3.07851	3.02024	3.19251	2.99707	0	3.02024	persistent	0.0192288		5.30975e+07	3.25456e+07	4.28749e+07	5.84011e+07	5.30975e+07	3.25456e+07	0	5.84011e+07																5.30975e+07	3.25456e+07	4.28749e+07	5.84011e+07	5.30975e+07	3.25456e+07	0	5.84011e+07
control_R2_NODE_40_length_19086_cov_2.619653	19086	1.55776	3.09856	2.61234	2.99206	0	3.09856	0	0	persistent	-0.0516926		7.66788e+07	9.9584e+07	1.07678e+08	1.71231e+08	0	9.9584e+07	0	0																7.66788e+07	9.9584e+07	1.07678e+08	1.71231e+08	0	9.9584e+07	0	0
control_R2_NODE_41_length_18625_cov_1.965023	18625	3.14276	2.80987	3.07917	3.22862	2.77405	2.80987	3.07917	3.22862	persistent	-0.00402523		1.58528e+08	9.2541e+07	1.30061e+08	1.89343e+08	1.39929e+08	9.2541e+07	1.30061e+08	1.89343e+08																1.58528e+08	9.2541e+07	1.30061e+08	1.89343e+08	1.39929e+08	9.2541e+07	1.30061e+08	1.89343e+08
control_R2_NODE_47_length_17106_cov_0.939572	17106	2.51002	2.42938	2.63119	2.5794	2.51002	2.36827	0	2.36679	persistent	-0.0452363		1.37854e+08	8.71149e+07	1.21008e+08	1.64702e+08	1.37854e+08	8.49236e+07	0	1.51126e+08																1.37854e+08	8.71149e+07	1.21008e+08	1.64702e+08	1.37854e+08	8.49236e+07	0	1.51126e+08
control_R2_NODE_49_length_16780_cov_2.435777	16780	2.43509	2.93393	2.79925	2.64991	0	2.93393	0	2.42707	persistent	-0.0525731		1.36337e+08	1.07251e+08	1.31238e+08	1.72491e+08	0	1.07251e+08	0	1.57986e+08																1.36337e+08	1.07251e+08	1.31238e+08	1.72491e+08	0	1.07251e+08	0	1.57986e+08
control_R2_NODE_50_length_16608_cov_1.634428	16608	2.87814	2.73298	2.6533	2.80548	2.70855	2.73298	0	2.43785	persistent	-0.0346577		1.62811e+08	1.0094e+08	1.25684e+08	1.84509e+08	1.53218e+08	1.0094e+08	0	1.60331e+08																1.62811e+08	1.0094e+08	1.25684e+08	1.84509e+08	1.53218e+08	1.0094e+08	0	1.60331e+08
control_R2_NODE_53_length_16349_cov_1.846012	16349	2.32694	2.90234	2.44161	2.48323	0	2.90234	0	2.48323	persistent	-0.0510179		1.33716e+08	1.08893e+08	1.17489e+08	1.65903e+08	0	1.08893e+08	0	1.65903e+08																1.33716e+08	1.08893e+08	1.17489e+08	1.65903e+08	0	1.08893e+08	0	1.65903e+08
control_R2_NODE_58_length_14607_cov_2.715401	14607	2.85286	2.96945	2.56516	2.66438	0	2.96945	0	0	persistent	-0.0308711		1.83489e+08	1.24698e+08	1.38155e+08	1.99234e+08	0	1.24698e+08	0	0																1.83489e+08	1.24698e+08	1.38155e+08	1.99234e+08	0	1.24698e+08	0	0
control_R2_NODE_59_length_14568_cov_1.329617	14568	2.37708	2.00627	2.1298	2.07528	2.37708	1.78211	0	0	persistent	-0.0235921		1.53297e+08	8.44763e+07	1.15014e+08	1.55599e+08	1.53297e+08	7.50377e+07	0	0																1.53297e+08	8.44763e+07	1.15014e+08	1.55599e+08	1.53297e+08	7.50377e+07	0	0
control_R2_NODE_6_length_54883_cov_1.702480	54883	0	2.81455	1.84041	2.26372	0	2.81455	0	0	persistent	-0.0336871		0	3.14569e+07	2.63809e+07	4.50518e+07	0	3.14569e+07	0	0																0	3.14569e+07	2.63809e+07	4.50518e+07	0	3.14569e+07	0	0
control_R2_NODE_61_length_14501_cov_2.954432	14501	2.83763	2.86464	2.60028	2.83673	2.81146	2.86464	0	2.83673	persistent	-0.0696927		1.83843e+08	1.21176e+08	1.4107e+08	2.13672e+08	1.82148e+08	1.21176e+08	0	2.13672e+08																1.83843e+08	1.21176e+08	1.4107e+08	2.13672e+08	1.82148e+08	1.21176e+08	0	2.13672e+08
control_R2_NODE_68_length_13952_cov_4.743363	13952	2.73273	3.0043	2.9461	3.29407	2.68947	3.0043	0	3.11119	persistent	-0.0602541		1.84014e+08	1.32085e+08	1.6612e+08	2.57884e+08	1.81101e+08	1.32085e+08	0	2.43567e+08																1.84014e+08	1.32085e+08	1.6612e+08	2.57884e+08	1.81101e+08	1.32085e+08	0	2.43567e+08
control_R2_NODE_71_length_13789_cov_0.818621	13789	2.69862	2.37006	2.23845	2.134	2.57945	0	0	0	persistent	0.0125536		1.83865e+08	1.05432e+08	1.2771e+08	1.6904e+08	1.75746e+08	0	0	0																1.83865e+08	1.05432e+08	1.2771e+08	1.6904e+08	1.75746e+08	0	0	0
control_R2_NODE_73_length_13516_cov_1.253342	13516	2.4373	2.50575	0	2.2181	0	2.50575	0	0	persistent	-0.0251886		1.69415e+08	1.13719e+08	0	1.79251e+08	0	1.13719e+08	0	0																1.69415e+08	1.13719e+08	0	1.79251e+08	0	1.13719e+08	0	0
control_R2_NODE_74_length_13481_cov_1.952449	13481	0	2.87052	0	2.65494	0	2.87052	0	0	persistent	-0.000775069		0	1.30612e+08	0	2.1511e+08	0	1.30612e+08	0	0																0	1.30612e+08	0	2.1511e+08	0	1.30612e+08	0	0
control_R2_NODE_75_length_13066_cov_0.888554	13066	2.37558	2.52732	2.2918	2.33326	0	2.35292	0	2.33326	persistent	-0.0214491		1.70812e+08	1.18649e+08	1.3799e+08	1.95051e+08	0	1.10461e+08	0	1.95051e+08																1.70812e+08	1.18649e+08	1.3799e+08	1.95051e+08	0	1.10461e+08	0	1.95051e+08
control_R2_NODE_76_length_13033_cov_1.958004	13033	2.83959	2.72484	2.6791	3.03302	2.50096	2.72484	0	2.84525	persistent	-0.0318904		2.04692e+08	1.28245e+08	1.61717e+08	2.5419e+08	1.80282e+08	1.28245e+08	0	2.38454e+08																2.04692e+08	1.28245e+08	1.61717e+08	2.5419e+08	1.80282e+08	1.28245e+08	0	2.38454e+08
control_R2_NODE_84_length_12494_cov_1.106736	12494	3.0001	2.48821	2.62642	2.89762	3.0001	2.44393	0	2.68272	persistent	-0.0307504		2.25593e+08	1.2216e+08	1.65377e+08	2.53319e+08	2.25593e+08	1.19987e+08	0	2.34532e+08																2.25593e+08	1.2216e+08	1.65377e+08	2.53319e+08	2.25593e+08	1.19987e+08	0	2.34532e+08
control_R2_NODE_85_length_12423_cov_0.953318	12423	2.37865	2.34282	2.49136	2.85426	0	0	0	2.45996	persistent	-0.0510153		1.79885e+08	1.1568e+08	1.57769e+08	2.50955e+08	0	0	0	2.16287e+08																1.79885e+08	1.1568e+08	1.57769e+08	2.50955e+08	0	0	0	2.16287e+08
control_R2_NODE_89_length_11762_cov_1.103911	11762	2.78724	2.64349	2.91759	2.77426	2.57112	2.40242	0	2.34508	persistent	0.0222822		2.22629e+08	1.37861e+08	1.95144e+08	2.57628e+08	2.05367e+08	1.25289e+08	0	2.17773e+08																2.22629e+08	1.37861e+08	1.95144e+08	2.57628e+08	2.05367e+08	1.25289e+08	0	2.17773e+08
control_R2_NODE_9_length_46421_cov_2.088305	46421	3.59727	2.99299	3.04011	3.45103	0	2.99299	3.04011	3.45103	persistent	-0.023657		7.28029e+07	3.95491e+07	5.15213e+07	8.12012e+07	0	3.95491e+07	5.15213e+07	8.12012e+07																7.28029e+07	3.95491e+07	5.15213e+07	8.12012e+07	0	3.95491e+07	5.15213e+07	8.12012e+07
control_R2_NODE_92_length_11440_cov_1.732520	11440	2.83033	2.64247	2.88497	2.99139	0	0	2.88497	0	persistent	-0.0181454		2.32434e+08	1.41686e+08	1.98393e+08	2.85611e+08	0	0	1.98393e+08	0																2.32434e+08	1.41686e+08	1.98393e+08	2.85611e+08	0	0	1.98393e+08	0
control_R2_NODE_95_length_11311_cov_0.829399	11311	2.80231	2.46404	1.87732	2.26079	2.69412	2.31495	0	0	persistent	-0.0710022		2.32759e+08	1.33626e+08	1.30572e+08	2.18317e+08	2.23772e+08	1.25541e+08	0	0																2.32759e+08	1.33626e+08	1.30572e+08	2.18317e+08	2.23772e+08	1.25541e+08	0	0
control_R2_NODE_96_length_11306_cov_1.307541	11306	1.12198	2.10476	0	2.25581	0	2.10476	0	0	persistent	-0.0649919		9.32322e+07	1.14193e+08	0	2.17932e+08	0	1.14193e+08	0	0																9.32322e+07	1.14193e+08	0	2.17932e+08	0	1.14193e+08	0	0
control_R2_NODE_97_length_11277_cov_0.899641	11277	2.90564	2.57331	2.78732	2.79274	2.6339	0	2.69629	2.52753	persistent	0.0106475		2.42068e+08	1.39973e+08	1.94449e+08	2.70499e+08	2.1943e+08	0	1.88098e+08	2.44811e+08																2.42068e+08	1.39973e+08	1.94449e+08	2.70499e+08	2.1943e+08	0	1.88098e+08	2.44811e+08
enriched_R2_NODE_112_length_15286_cov_0.990039	15286	3.3795	2.67111	2.87562	2.6059	0	0	2.69972	0	persistent	0.0110876		2.07706e+08	1.07187e+08	1.47996e+08	1.86205e+08	0	0	1.38943e+08	0																2.07706e+08	1.07187e+08	1.47996e+08	1.86205e+08	0	0	1.38943e+08	0
enriched_R2_NODE_129_length_13313_cov_1.179812	13313	3.50551	2.93647	3.1568	3.53975	3.50551	2.93647	3.1568	3.34674	persistent	-0.0474645		2.47381e+08	1.35299e+08	1.86545e+08	2.90419e+08	2.47381e+08	1.35299e+08	1.86545e+08	2.74584e+08																2.47381e+08	1.35299e+08	1.86545e+08	2.90419e+08	2.47381e+08	1.35299e+08	1.86545e+08	2.74584e+08
enriched_R2_NODE_169_length_10691_cov_1.338035	10691	0	0	3.2428	3.94139	0	0	2.98848	3.94139	persistent	-0.054092		0	0	2.38624e+08	4.02679e+08	0	0	2.19909e+08	4.02679e+08																0	0	2.38624e+08	4.02679e+08	0	0	2.19909e+08	4.02679e+08
enriched_R2_NODE_186_length_10221_cov_0.840896	10221	0	0	2.16004	2.29952	0	0	0	0	persistent	0.0453705		0	0	1.66257e+08	2.45738e+08	0	0	0	0																0	0	1.66257e+08	2.45738e+08	0	0	0	0
enriched_R2_NODE_190_length_10091_cov_1.448615	10091	3.44157	2.90349	3.13229	3.39192	2.73877	2.90349	3.13229	3.39192	persistent	-0.0998761		3.20415e+08	1.76495e+08	2.44197e+08	3.67147e+08	2.54983e+08	1.76495e+08	2.44197e+08	3.67147e+08																3.20415e+08	1.76495e+08	2.44197e+08	3.67147e+08	2.54983e+08	1.76495e+08	2.44197e+08	3.67147e+08
enriched_R2_NODE_38_length_28962_cov_1.049142	28962	3.46421	2.87829	3.12951	3.38999	3.46421	2.87829	2.59559	3.2596	persistent	-0.0457575		1.12374e+08	6.09608e+07	8.50079e+07	1.27849e+08	1.12374e+08	6.09608e+07	7.05049e+07	1.22932e+08																1.12374e+08	6.09608e+07	8.50079e+07	1.27849e+08	1.12374e+08	6.09608e+07	7.05049e+07	1.22932e+08
enriched_R2_NODE_8_length_72387_cov_1.868004|23811-46263	22453	0	0	3.5219	3.98035	0	0	3.10697	3.98035	persistent	-0.0394078		0	0	1.234e+08	1.93631e+08	0	0	1.08862e+08	1.93631e+08																0	0	1.234e+08	1.93631e+08	0	0	1.08862e+08	1.93631e+08
enriched_R3_NODE_102_length_15704_cov_1.616999	15704	2.74541	1.90976	2.6433	2.97595	2.74541	0	0	2.97595	persistent	0.0347879		1.64243e+08	7.45957e+07	1.32418e+08	2.06987e+08	1.64243e+08	0	0	2.06987e+08																1.64243e+08	7.45957e+07	1.32418e+08	2.06987e+08	1.64243e+08	0	0	2.06987e+08
enriched_R3_NODE_103_length_15137_cov_1.011459	15137	2.36606	2.41912	2.48473	2.81533	0	0	0	2.81533	persistent	-0.00422812		1.46851e+08	9.8031e+07	1.29137e+08	2.0315e+08	0	0	0	2.0315e+08																1.46851e+08	9.8031e+07	1.29137e+08	2.0315e+08	0	0	0	2.0315e+08
enriched_R3_NODE_105_length_14805_cov_2.497275	14805	2.94926	2.46815	2.34357	3.11609	2.94926	2.43245	0	3.11609	persistent	-0.0473301		1.87152e+08	1.0226e+08	1.24532e+08	2.29895e+08	1.87152e+08	1.00781e+08	0	2.29895e+08																1.87152e+08	1.0226e+08	1.24532e+08	2.29895e+08	1.87152e+08	1.00781e+08	0	2.29895e+08
enriched_R3_NODE_108_length_14074_cov_0.802395	14074	2.0974	2.36456	2.41489	3.03616	0	0	0	2.61504	persistent	-0.0240885		1.40008e+08	1.03057e+08	1.34987e+08	2.35633e+08	0	0	0	2.0295e+08																1.40008e+08	1.03057e+08	1.34987e+08	2.35633e+08	0	0	0	2.0295e+08
enriched_R3_NODE_11_length_181075_cov_15.144229|1-48629	48629	0	0	3.4892	3.93397	0	0	3.18294	3.93397	persistent	-0.0274792		0	0	5.64471e+07	8.83615e+07	0	0	5.14926e+07	8.83615e+07																0	0	5.64471e+07	8.83615e+07	0	0	5.14926e+07	8.83615e+07
enriched_R3_NODE_113_length_13609_cov_0.882510	13609	0	2.02407	1.8498	2.77893	0	0	0	2.55903	persistent	-0.477715		0	9.12312e+07	1.06932e+08	2.23038e+08	0	0	0	2.05389e+08																0	9.12312e+07	1.06932e+08	2.23038e+08	0	0	0	2.05389e+08
enriched_R3_NODE_114_length_13556_cov_3.426986	13556	3.33346	2.73359	2.92255	3.15928	3.33346	2.73359	0	3.15928	persistent	0.00209745		2.31022e+08	1.23693e+08	1.69606e+08	2.54557e+08	2.31022e+08	1.23693e+08	0	2.54557e+08																2.31022e+08	1.23693e+08	1.69606e+08	2.54557e+08	2.31022e+08	1.23693e+08	0	2.54557e+08
enriched_R3_NODE_122_length_12916_cov_2.538979	12916	2.98953	2.39843	2.63924	3.21556	2.98953	0	0	3.14084	persistent	0.0565494		2.17453e+08	1.13905e+08	1.60754e+08	2.7193e+08	2.17453e+08	0	0	2.65611e+08																2.17453e+08	1.13905e+08	1.60754e+08	2.7193e+08	2.17453e+08	0	0	2.65611e+08
enriched_R3_NODE_127_length_12729_cov_1.540232	12729	2.86442	2.03753	2.99563	3.07272	2.86442	0	0	2.86096	persistent	-0.0228283		2.11414e+08	9.81871e+07	1.85142e+08	2.63668e+08	2.11414e+08	0	0	2.45497e+08																2.11414e+08	9.81871e+07	1.85142e+08	2.63668e+08	2.11414e+08	0	0	2.45497e+08
enriched_R3_NODE_128_length_12718_cov_0.910730	12718	1.44757	2.1172	1.94978	2.77644	0	0	0	2.66176	persistent	0.0529534		1.06933e+08	1.02115e+08	1.20609e+08	2.3845e+08	0	0	0	2.28601e+08																1.06933e+08	1.02115e+08	1.20609e+08	2.3845e+08	0	0	0	2.28601e+08
enriched_R3_NODE_13_length_171268_cov_16.408377|82332-123487	41156	0	0	3.25708	3.93679	0	0	2.97169	3.93679	persistent	-0.0123371		0	0	6.22597e+07	1.04481e+08	0	0	5.68043e+07	1.04481e+08																0	0	6.22597e+07	1.04481e+08	0	0	5.68043e+07	1.04481e+08
enriched_R3_NODE_131_length_12505_cov_3.315964	12505	2.82178	3.10194	2.84669	3.36331	2.67859	3.10194	0	3.22093	persistent	-0.036228		2.11997e+08	1.52158e+08	1.79089e+08	2.93773e+08	2.01239e+08	1.52158e+08	0	2.81336e+08																2.11997e+08	1.52158e+08	1.79089e+08	2.93773e+08	2.01239e+08	1.52158e+08	0	2.81336e+08
enriched_R3_NODE_133_length_12356_cov_0.562597	12356	1.57209	0	2.3773	2.84638	0	0	0	0	persistent	-0.104012		1.19533e+08	0	1.51362e+08	2.51619e+08	0	0	0	0																1.19533e+08	0	1.51362e+08	2.51619e+08	0	0	0	0
enriched_R3_NODE_134_length_12190_cov_3.127414	12190	2.88942	2.4401	2.80324	3.34361	2.88942	2.4401	0	3.12512	persistent	0.0382891		2.22688e+08	1.22786e+08	1.80912e+08	2.99599e+08	2.22688e+08	1.22786e+08	0	2.80021e+08																2.22688e+08	1.22786e+08	1.80912e+08	2.99599e+08	2.22688e+08	1.22786e+08	0	2.80021e+08
enriched_R3_NODE_135_length_12128_cov_0.934089	12128	2.68499	1.59495	2.15862	2.81173	0	0	0	2.63262	persistent	-0.04993		2.0799e+08	8.06685e+07	1.40023e+08	2.53229e+08	0	0	0	2.37098e+08																2.0799e+08	8.06685e+07	1.40023e+08	2.53229e+08	0	0	0	2.37098e+08
enriched_R3_NODE_136_length_12050_cov_1.101065	12050	2.54949	2.27921	2.26175	2.95006	0	0	0	0	persistent	-0.0244971		1.98772e+08	1.16022e+08	1.47662e+08	2.67406e+08	0	0	0	0																1.98772e+08	1.16022e+08	1.47662e+08	2.67406e+08	0	0	0	0
enriched_R3_NODE_143_length_11566_cov_0.764752	11566	2.39299	2.27963	2.52085	3.00405	0	0	0	2.64086	persistent	-0.0432199		1.94378e+08	1.209e+08	1.71465e+08	2.83695e+08	0	0	0	2.49396e+08																1.94378e+08	1.209e+08	1.71465e+08	2.83695e+08	0	0	0	2.49396e+08
enriched_R3_NODE_144_length_11565_cov_1.216209	11565	2.43292	2.34418	1.29617	2.96251	0	0	0	2.6511	persistent	0.063618		1.97639e+08	1.24334e+08	8.81717e+07	2.79797e+08	0	0	0	2.50385e+08																1.97639e+08	1.24334e+08	8.81717e+07	2.79797e+08	0	0	0	2.50385e+08
enriched_R3_NODE_145_length_11551_cov_3.260417	11551	3.24859	2.65397	2.73256	3.14911	3.24859	2.65397	0	3.04186	persistent	0.0326778		2.6422e+08	1.40936e+08	1.86107e+08	2.97781e+08	2.6422e+08	1.40936e+08	0	2.87639e+08																2.6422e+08	1.40936e+08	1.86107e+08	2.97781e+08	2.6422e+08	1.40936e+08	0	2.87639e+08
enriched_R3_NODE_150_length_11484_cov_2.308620	11484	3.33371	2.89384	3.11042	3.23958	2.74303	2.89384	3.11042	3.23958	persistent	-0.0366178		2.72724e+08	1.5457e+08	2.13078e+08	3.08123e+08	2.24402e+08	1.5457e+08	2.13078e+08	3.08123e+08																2.72724e+08	1.5457e+08	2.13078e+08	3.08123e+08	2.24402e+08	1.5457e+08	2.13078e+08	3.08123e+08
enriched_R3_NODE_151_length_11427_cov_1.405841	11427	2.82529	2.21969	2.39141	2.82552	2.82529	0	0	2.82359	persistent	0.0611518		2.32285e+08	1.19153e+08	1.64639e+08	2.70081e+08	2.32285e+08	0	0	2.69897e+08																2.32285e+08	1.19153e+08	1.64639e+08	2.70081e+08	2.32285e+08	0	0	2.69897e+08
enriched_R3_NODE_153_length_11083_cov_2.276470	11083	2.95149	2.04856	2.76123	3.10746	2.95149	0	0	3.10746	persistent	-0.00967082		2.50192e+08	1.1338e+08	1.96e+08	3.0625e+08	2.50192e+08	0	0	3.0625e+08																2.50192e+08	1.1338e+08	1.96e+08	3.0625e+08	2.50192e+08	0	0	3.0625e+08
enriched_R3_NODE_155_length_10973_cov_1.680620	10973	2.83532	3.25425	2.6415	3.13719	2.73038	3.25425	0	3.05654	persistent	0.0280459		2.42754e+08	1.81916e+08	1.89381e+08	3.1228e+08	2.33769e+08	1.81916e+08	0	3.04251e+08																2.42754e+08	1.81916e+08	1.89381e+08	3.1228e+08	2.33769e+08	1.81916e+08	0	3.04251e+08
enriched_R3_NODE_159_length_10800_cov_0.890190	10800	2.6769	2.05053	2.06973	3.0527	0	0	0	3.0527	persistent	-0.0690162		2.32862e+08	1.16463e+08	1.50765e+08	3.08737e+08	0	0	0	3.08737e+08																2.32862e+08	1.16463e+08	1.50765e+08	3.08737e+08	0	0	0	3.08737e+08
enriched_R3_NODE_162_length_10639_cov_5.063927	10639	3.53527	2.95158	3.05619	3.33682	3.53527	2.95158	3.05619	3.33682	persistent	0.0547329		3.12185e+08	1.70176e+08	2.25991e+08	3.42578e+08	3.12185e+08	1.70176e+08	2.25991e+08	3.42578e+08																3.12185e+08	1.70176e+08	2.25991e+08	3.42578e+08	3.12185e+08	1.70176e+08	2.25991e+08	3.42578e+08
enriched_R3_NODE_169_length_10442_cov_0.932235	10442	2.32089	0	2.79725	3.08941	0	0	0	2.73552	persistent	0.00410579		2.08814e+08	0	2.10746e+08	3.23161e+08	0	0	0	2.86144e+08																2.08814e+08	0	2.10746e+08	3.23161e+08	0	0	0	2.86144e+08
enriched_R3_NODE_170_length_10435_cov_1.622041	10435	3.05904	2.37264	2.87087	3.09904	0	0	2.87087	2.58403	persistent	-0.0518447		2.75412e+08	1.39471e+08	2.16438e+08	3.24386e+08	0	0	2.16438e+08	2.70479e+08																2.75412e+08	1.39471e+08	2.16438e+08	3.24386e+08	0	0	2.16438e+08	2.70479e+08
enriched_R3_NODE_174_length_10237_cov_1.577646	10237	2.77983	2.12143	2.4258	2.98407	2.68496	0	0	2.91665	persistent	-0.0307782		2.55114e+08	1.27116e+08	1.86421e+08	3.18394e+08	2.46408e+08	0	0	3.112e+08																2.55114e+08	1.27116e+08	1.86421e+08	3.18394e+08	2.46408e+08	0	0	3.112e+08
enriched_R3_NODE_34_length_84204_cov_1.839754	84204	3.28703	2.69815	3.01563	3.11669	3.19187	2.47456	2.96307	2.90741	persistent	-0.056897		3.66742e+07	1.96552e+07	2.81746e+07	4.04286e+07	3.56125e+07	1.80264e+07	2.76835e+07	3.77139e+07																3.66742e+07	1.96552e+07	2.81746e+07	4.04286e+07	3.56125e+07	1.80264e+07	2.76835e+07	3.77139e+07
enriched_R3_NODE_55_length_40701_cov_1.475526	40701	2.56675	2.57799	2.49133	2.84707	0	2.57799	0	2.82819	persistent	0.0271938		5.92472e+07	3.88527e+07	4.81545e+07	7.64048e+07	0	3.88527e+07	0	7.58982e+07																5.92472e+07	3.88527e+07	4.81545e+07	7.64048e+07	0	3.88527e+07	0	7.58982e+07
enriched_R3_NODE_60_length_36994_cov_1.256924	36994	2.56579	2.28653	2.45256	2.97712	0	0	0	2.72295	persistent	-0.0438462		6.51599e+07	3.79132e+07	5.21555e+07	8.7901e+07	0	0	0	8.03964e+07																6.51599e+07	3.79132e+07	5.21555e+07	8.7901e+07	0	0	0	8.03964e+07
enriched_R3_NODE_69_length_28096_cov_1.552683	28096	2.72932	3.24641	2.77921	2.99054	2.72932	3.24641	0	2.99054	persistent	0.0111024		9.1264e+07	7.08766e+07	7.78195e+07	1.16261e+08	9.1264e+07	7.08766e+07	0	1.16261e+08																9.1264e+07	7.08766e+07	7.78195e+07	1.16261e+08	9.1264e+07	7.08766e+07	0	1.16261e+08
enriched_R3_NODE_71_length_25931_cov_3.577934	25931	2.91686	2.4426	2.70984	3.21641	2.9104	2.4426	0	3.16889	persistent	0.0459191		1.05678e+08	5.778e+07	8.2212e+07	1.35482e+08	1.05444e+08	5.778e+07	0	1.3348e+08																1.05678e+08	5.778e+07	8.2212e+07	1.35482e+08	1.05444e+08	5.778e+07	0	1.3348e+08
enriched_R3_NODE_78_length_21766_cov_2.294468	21766	3.17001	2.62316	2.80082	3.38526	0	0	0	3.38526	persistent	-0.00707911		1.36827e+08	7.39248e+07	1.01232e+08	1.6988e+08	0	0	0	1.6988e+08																1.36827e+08	7.39248e+07	1.01232e+08	1.6988e+08	0	0	0	1.6988e+08
enriched_R3_NODE_80_length_21473_cov_1.886489	21473	3.23298	2.91669	3.08307	3.29392	2.73881	2.91669	3.08307	3.29392	persistent	-0.0427318		1.41449e+08	8.33186e+07	1.12954e+08	1.67551e+08	1.19828e+08	8.33186e+07	1.12954e+08	1.67551e+08																1.41449e+08	8.33186e+07	1.12954e+08	1.67551e+08	1.19828e+08	8.33186e+07	1.12954e+08	1.67551e+08
enriched_R3_NODE_88_length_18588_cov_1.515790	18588	2.57474	2.2103	2.70936	2.98034	2.57474	0	0	2.98034	persistent	0.00693047		1.30134e+08	7.29398e+07	1.14669e+08	1.7513e+08	1.30134e+08	0	0	1.7513e+08																1.30134e+08	7.29398e+07	1.14669e+08	1.7513e+08	1.30134e+08	0	0	1.7513e+08
enriched_R3_NODE_97_length_16265_cov_0.996468	16265	0	1.97728	1.83589	2.73679	0	0	0	2.66485	persistent	-0.00607208		0	7.45692e+07	8.87983e+07	1.83788e+08	0	0	0	1.78956e+08																0	7.45692e+07	8.87983e+07	1.83788e+08	0	0	0	1.78956e+08
MHM_3300057008.a:Ga0577775_000023	100306	3.14552	2.92314	2.65365	3.24433	0	2.92314	2.57926	3.24433	persistent	-0.0516954		2.94615e+07	1.78759e+07	2.08127e+07	3.53286e+07	0	1.78759e+07	2.02292e+07	3.53286e+07																2.94615e+07	1.78759e+07	2.08127e+07	3.53286e+07	0	1.78759e+07	2.02292e+07	3.53286e+07
MHM_3300057008.a:Ga0577775_000030	80359	2.99398	3.11139	2.50792	2.49672	0	3.11139	0	0	persistent	-0.0858964		3.50029e+07	2.37501e+07	2.45523e+07	3.39362e+07	0	2.37501e+07	0	0																3.50029e+07	2.37501e+07	2.45523e+07	3.39362e+07	0	2.37501e+07	0	0
MHM_3300057008.a:Ga0577775_000032	75424	2.93801	2.46907	2.62095	2.85037	2.57889	0	2.62095	2.52672	persistent	-0.0479017		3.6596e+07	2.00802e+07	2.73376e+07	4.12781e+07	3.21228e+07	0	2.73376e+07	3.6591e+07																3.6596e+07	2.00802e+07	2.73376e+07	4.12781e+07	3.21228e+07	0	2.73376e+07	3.6591e+07
MHM_3300057008.a:Ga0577775_000041	61733	2.7667	2.74323	2.07983	2.347	0	2.74323	0	2.297	persistent	0.0413626		4.21051e+07	2.72577e+07	2.65046e+07	4.15263e+07	0	2.72577e+07	0	4.06416e+07																4.21051e+07	2.72577e+07	2.65046e+07	4.15263e+07	0	2.72577e+07	0	4.06416e+07
MHM_3300057008.a:Ga0577775_000042	60142	2.91902	2.50752	2.68106	2.9896	0	0	2.68106	2.60751	persistent	0.0232482		4.55983e+07	2.55747e+07	3.50703e+07	5.42954e+07	0	0	3.50703e+07	4.73561e+07																4.55983e+07	2.55747e+07	3.50703e+07	5.42954e+07	0	0	3.50703e+07	4.73561e+07
MHM_3300057008.a:Ga0577775_000045	57915	2.62735	2.64941	2.20234	2.54788	2.58296	2.64941	0	2.40224	persistent	-0.026084		4.26203e+07	2.8061e+07	2.99161e+07	4.80524e+07	4.19002e+07	2.8061e+07	0	4.53058e+07																4.26203e+07	2.8061e+07	2.99161e+07	4.80524e+07	4.19002e+07	2.8061e+07	0	4.53058e+07
MHM_3300057008.a:Ga0577775_000048	56862	1.68834	1.91033	0	1.90082	0	1.91033	0	0	persistent	-0.0507223		2.7895e+07	2.06077e+07	0	3.6513e+07	0	2.06077e+07	0	0																2.7895e+07	2.06077e+07	0	3.6513e+07	0	2.06077e+07	0	0
MHM_3300057008.a:Ga0577775_000050|1-50049	50049	2.63173	1.67347	2.6758	3.00868	2.43617	0	2.11876	3.00868	persistent	-0.0662622		4.94009e+07	2.05101e+07	4.20601e+07	6.56613e+07	4.57301e+07	0	3.33041e+07	6.56613e+07																4.94009e+07	2.05101e+07	4.20601e+07	6.56613e+07	4.57301e+07	0	3.33041e+07	6.56613e+07
MHM_3300057008.a:Ga0577775_000056	54760	2.3837	2.44804	2.7157	2.47866	0	0	0	2.34633	persistent	-0.0389671		4.08958e+07	2.7422e+07	3.90148e+07	4.94403e+07	0	0	0	4.68008e+07																4.08958e+07	2.7422e+07	3.90148e+07	4.94403e+07	0	0	0	4.68008e+07
MHM_3300057008.a:Ga0577775_000057	51468	2.59352	2.60576	2.44808	2.82989	0	2.60576	0	2.80896	persistent	0.0215454		4.73416e+07	3.10557e+07	3.74196e+07	6.00565e+07	0	3.10557e+07	0	5.96124e+07																4.73416e+07	3.10557e+07	3.74196e+07	6.00565e+07	0	3.10557e+07	0	5.96124e+07
MHM_3300057008.a:Ga0577775_000066	49067	0	2.62477	1.94071	2.37477	0	2.62477	0	0	persistent	-0.00285922		0	3.28131e+07	3.1116e+07	5.2864e+07	0	3.28131e+07	0	0																0	3.28131e+07	3.1116e+07	5.2864e+07	0	3.28131e+07	0	0
MHM_3300057008.a:Ga0577775_000067	48151	2.62551	2.18769	2.33714	2.78501	0	0	0	2.49202	persistent	-0.0228888		5.1227e+07	2.78693e+07	3.81848e+07	6.31756e+07	0	0	0	5.65293e+07																5.1227e+07	2.78693e+07	3.81848e+07	6.31756e+07	0	0	0	5.65293e+07
MHM_3300057008.a:Ga0577775_000068	47520	2.70168	2.28991	2.53044	2.61592	0	0	0	0	persistent	-0.0329153		5.34131e+07	2.95588e+07	4.1892e+07	6.01278e+07	0	0	0	0																5.34131e+07	2.95588e+07	4.1892e+07	6.01278e+07	0	0	0	0
MHM_3300057008.a:Ga0577775_000069	47510	2.61659	2.5838	2.33683	2.69058	2.61659	2.5838	0	2.69058	persistent	-0.0186436		5.17417e+07	3.33595e+07	3.86948e+07	6.18571e+07	5.17417e+07	3.33595e+07	0	6.18571e+07																5.17417e+07	3.33595e+07	3.86948e+07	6.18571e+07	5.17417e+07	3.33595e+07	0	6.18571e+07
MHM_3300057008.a:Ga0577775_000070	47463	3.43345	2.78359	2.8569	2.79091	0	2.78359	2.67343	0	persistent	-0.0455125		6.79619e+07	3.59745e+07	4.73535e+07	6.42272e+07	0	3.59745e+07	4.43125e+07	0																6.79619e+07	3.59745e+07	4.73535e+07	6.42272e+07	0	3.59745e+07	4.43125e+07	0
MHM_3300057008.a:Ga0577775_000071	47278	2.63428	2.47616	2.00811	2.29691	2.63428	2.4201	0	0	persistent	-0.0278242		5.23472e+07	3.21265e+07	3.34149e+07	5.30656e+07	5.23472e+07	3.13992e+07	0	0																5.23472e+07	3.21265e+07	3.34149e+07	5.30656e+07	5.23472e+07	3.13992e+07	0	0
MHM_3300057008.a:Ga0577775_000073	45997	2.98852	2.54576	2.55737	2.976	0	0	0	2.5621	persistent	0.0158727		6.10403e+07	3.39495e+07	4.37397e+07	7.06694e+07	0	0	0	6.08406e+07																6.10403e+07	3.39495e+07	4.37397e+07	7.06694e+07	0	0	0	6.08406e+07
MHM_3300057008.a:Ga0577775_000075	42958	0.847946	2.72287	2.01893	2.27226	0	2.3896	0	0	persistent	-0.039866		1.85445e+07	3.88801e+07	3.69733e+07	5.77752e+07	0	3.41213e+07	0	0																1.85445e+07	3.88801e+07	3.69733e+07	5.77752e+07	0	3.41213e+07	0	0
MHM_3300057008.a:Ga0577775_000080	41440	3.12583	2.93785	3.08938	3.02332	3.12583	2.93785	0	3.02332	persistent	-0.0191752		7.08656e+07	4.34865e+07	5.86494e+07	7.9688e+07	7.08656e+07	4.34865e+07	0	7.9688e+07																7.08656e+07	4.34865e+07	5.86494e+07	7.9688e+07	7.08656e+07	4.34865e+07	0	7.9688e+07
MHM_3300057008.a:Ga0577775_000081	41172	1.9831	2.3236	2.05647	2.2528	0	0	0	0	persistent	0.0494343		4.52513e+07	3.46181e+07	3.92946e+07	5.97652e+07	0	0	0	0																4.52513e+07	3.46181e+07	3.92946e+07	5.97652e+07	0	0	0	0
MHM_3300057008.a:Ga0577775_000088	37536	2.87198	2.61712	2.2873	2.82924	2.87198	2.61712	0	2.63595	persistent	-0.0314491		7.18825e+07	4.27682e+07	4.79387e+07	8.23284e+07	7.18825e+07	4.27682e+07	0	7.67038e+07																7.18825e+07	4.27682e+07	4.79387e+07	8.23284e+07	7.18825e+07	4.27682e+07	0	7.67038e+07
MHM_3300057008.a:Ga0577775_000089	37155	2.59021	2.296	1.92893	2.85155	0	0	0	2.57695	persistent	0.0407609		6.54948e+07	3.79052e+07	4.08424e+07	8.38286e+07	0	0	0	7.5756e+07																6.54948e+07	3.79052e+07	4.08424e+07	8.38286e+07	0	0	0	7.5756e+07
MHM_3300057008.a:Ga0577775_000094	34060	2.85871	2.43702	2.49895	2.75204	2.78422	0	0	2.6473	persistent	-0.0441866		7.88525e+07	4.38893e+07	5.77198e+07	8.82547e+07	7.67978e+07	0	0	8.48959e+07																7.88525e+07	4.38893e+07	5.77198e+07	8.82547e+07	7.67978e+07	0	0	8.48959e+07
MHM_3300057008.a:Ga0577775_000098	32163	2.25127	2.30289	2.53741	2.87606	0	0	0	2.7386	persistent	-0.0308843		6.57599e+07	4.39199e+07	6.20649e+07	9.76718e+07	0	0	0	9.30038e+07																6.57599e+07	4.39199e+07	6.20649e+07	9.76718e+07	0	0	0	9.30038e+07
MHM_3300057008.a:Ga0577775_000100	31047	1.80476	2.41654	0.863178	2.67742	0	2.41654	0	2.67742	persistent	-0.123198		5.46123e+07	4.77441e+07	2.18722e+07	9.41944e+07	0	4.77441e+07	0	9.41944e+07																5.46123e+07	4.77441e+07	2.18722e+07	9.41944e+07	0	4.77441e+07	0	9.41944e+07
MHM_3300057008.a:Ga0577775_000101	30874	2.34103	2.38834	2.39084	2.50458	0	0	0	0	persistent	-0.031128		7.12366e+07	4.74514e+07	6.09213e+07	8.86075e+07	0	0	0	0																7.12366e+07	4.74514e+07	6.09213e+07	8.86075e+07	0	0	0	0
MHM_3300057008.a:Ga0577775_000102	29759	1.96134	1.80351	1.92292	2.60665	1.96134	1.80351	0	0	persistent	-0.0786209		6.1919e+07	3.71746e+07	5.08341e+07	9.56738e+07	6.1919e+07	3.71746e+07	0	0																6.1919e+07	3.71746e+07	5.08341e+07	9.56738e+07	6.1919e+07	3.71746e+07	0	0
MHM_3300057008.a:Ga0577775_000104	28725	0	2.92872	1.93837	2.46484	0	2.92872	0	0	persistent	-0.0694079		0	6.25406e+07	5.30869e+07	9.37251e+07	0	6.25406e+07	0	0																0	6.25406e+07	5.30869e+07	9.37251e+07	0	6.25406e+07	0	0
MHM_3300057008.a:Ga0577775_000106	28279	2.76044	2.17263	2.68884	3.02171	2.76044	0	0	3.02171	persistent	-0.012148		9.17073e+07	4.71266e+07	7.48019e+07	1.16712e+08	9.17073e+07	0	0	1.16712e+08																9.17073e+07	4.71266e+07	7.48019e+07	1.16712e+08	9.17073e+07	0	0	1.16712e+08
MHM_3300057008.a:Ga0577775_000109	27241	2.38018	2.46691	2.65096	2.43027	0	2.37535	0	2.43027	persistent	-0.0355423		8.20873e+07	5.55488e+07	7.65583e+07	9.74451e+07	0	5.34872e+07	0	9.74451e+07																8.20873e+07	5.55488e+07	7.65583e+07	9.74451e+07	0	5.34872e+07	0	9.74451e+07
MHM_3300057008.a:Ga0577775_000110	27175	3.19968	2.64701	2.94575	3.09391	3.19968	2.50063	2.88889	2.90959	persistent	-0.0499947		1.10618e+08	5.9749e+07	8.52781e+07	1.24356e+08	1.10618e+08	5.64448e+07	8.36321e+07	1.16947e+08																1.10618e+08	5.9749e+07	8.52781e+07	1.24356e+08	1.10618e+08	5.64448e+07	8.36321e+07	1.16947e+08
MHM_3300057008.a:Ga0577775_000112	26666	2.9049	3.18386	2.6606	3.12074	0	3.18386	0	0	persistent	-0.0689259		1.02344e+08	7.32388e+07	7.84934e+07	1.27829e+08	0	7.32388e+07	0	0																1.02344e+08	7.32388e+07	7.84934e+07	1.27829e+08	0	7.32388e+07	0	0
MHM_3300057008.a:Ga0577775_000113	26507	0	2.56949	1.76787	2.27525	0	0	0	0	persistent	-0.0621834		0	5.94609e+07	5.24689e+07	9.37554e+07	0	0	0	0																0	5.94609e+07	5.24689e+07	9.37554e+07	0	0	0	0
MHM_3300057008.a:Ga0577775_000117	25911	2.27911	2.37158	2.60619	2.76312	0	0	0	2.76312	persistent	-0.0387743		8.26363e+07	5.61435e+07	7.91285e+07	1.16478e+08	0	0	0	1.16478e+08																8.26363e+07	5.61435e+07	7.91285e+07	1.16478e+08	0	0	0	1.16478e+08
MHM_3300057008.a:Ga0577775_000120	24842	2.85076	2.35989	2.61137	2.67772	0	0	2.61137	0	persistent	-0.0272274		1.07811e+08	5.82707e+07	8.26978e+07	1.17735e+08	0	0	8.26978e+07	0																1.07811e+08	5.82707e+07	8.26978e+07	1.17735e+08	0	0	8.26978e+07	0
MHM_3300057008.a:Ga0577775_000122	24787	0	2.49433	1.60855	2.27155	0	0	0	0	persistent	-0.0862494		0	6.1727e+07	5.10531e+07	1.00098e+08	0	0	0	0																0	6.1727e+07	5.10531e+07	1.00098e+08	0	0	0	0
MHM_3300057008.a:Ga0577775_000123	24728	2.87826	2.94338	2.58311	2.72889	0	2.94338	2.58311	2.32468	persistent	-0.050829		1.09353e+08	7.30133e+07	8.21799e+07	1.20538e+08	0	7.30133e+07	8.21799e+07	1.02684e+08																1.09353e+08	7.30133e+07	8.21799e+07	1.20538e+08	0	7.30133e+07	8.21799e+07	1.02684e+08
MHM_3300057008.a:Ga0577775_000124	24339	2.71073	2.52857	2.30017	2.55811	0	2.52857	0	0	persistent	0.0200537		1.04634e+08	6.37261e+07	7.4348e+07	1.14801e+08	0	6.37261e+07	0	0																1.04634e+08	6.37261e+07	7.4348e+07	1.14801e+08	0	6.37261e+07	0	0
MHM_3300057008.a:Ga0577775_000125	24078	2.90188	1.96628	2.81814	3.09532	2.90188	0	0	3.09532	persistent	-0.0251843		1.13227e+08	5.00921e+07	9.20775e+07	1.40415e+08	1.13227e+08	0	0	1.40415e+08																1.13227e+08	5.00921e+07	9.20775e+07	1.40415e+08	1.13227e+08	0	0	1.40415e+08
MHM_3300057008.a:Ga0577775_000126	23947	0	2.86752	1.71219	2.48601	0	2.86752	0	0	persistent	-0.0527962		0	7.34514e+07	5.62488e+07	1.13391e+08	0	7.34514e+07	0	0																0	7.34514e+07	5.62488e+07	1.13391e+08	0	7.34514e+07	0	0
MHM_3300057008.a:Ga0577775_000131	22857	2.51023	2.0971	2.24058	2.26875	0	0	0	0	persistent	0.030391		1.03177e+08	5.62788e+07	7.71176e+07	1.08417e+08	0	0	0	0																1.03177e+08	5.62788e+07	7.71176e+07	1.08417e+08	0	0	0	0
MHM_3300057008.a:Ga0577775_000132	22698	2.69362	2.33312	2.90455	2.74056	0	0	2.72916	2.42824	persistent	-0.0229094		1.11491e+08	6.30513e+07	1.00671e+08	1.3188e+08	0	0	9.45918e+07	1.16851e+08																1.11491e+08	6.30513e+07	1.00671e+08	1.3188e+08	0	0	9.45918e+07	1.16851e+08
MHM_3300057008.a:Ga0577775_000144	21333	2.4545	2.34858	2.61909	2.90583	0	0	0	2.75635	persistent	-0.0211956		1.08094e+08	6.75302e+07	9.65849e+07	1.48781e+08	0	0	0	1.41127e+08																1.08094e+08	6.75302e+07	9.65849e+07	1.48781e+08	0	0	0	1.41127e+08
MHM_3300057008.a:Ga0577775_000147	21025	2.75889	3.27217	2.81895	2.86127	0	3.27217	2.81895	0	persistent	-0.0540273		1.23279e+08	9.54652e+07	1.05478e+08	1.48645e+08	0	9.54652e+07	1.05478e+08	0																1.23279e+08	9.54652e+07	1.05478e+08	1.48645e+08	0	9.54652e+07	1.05478e+08	0
MHM_3300057008.a:Ga0577775_000149	20851	2.30016	2.43007	2.30501	2.49409	0	0	0	0	persistent	-0.0448328		1.03639e+08	7.14886e+07	8.69676e+07	1.30651e+08	0	0	0	0																1.03639e+08	7.14886e+07	8.69676e+07	1.30651e+08	0	0	0	0
MHM_3300057008.a:Ga0577775_000150	20497	2.77667	2.41814	2.6859	2.53932	2.55881	0	2.6859	2.35436	persistent	-0.0123669		1.27269e+08	7.23661e+07	1.03089e+08	1.35318e+08	1.17283e+08	0	1.03089e+08	1.25462e+08																1.27269e+08	7.23661e+07	1.03089e+08	1.35318e+08	1.17283e+08	0	1.03089e+08	1.25462e+08
MHM_3300057008.a:Ga0577775_000152	20232	2.53617	2.35547	2.70132	2.51383	0	0	0	0	persistent	-0.0619546		1.17769e+08	7.1414e+07	1.05039e+08	1.35714e+08	0	0	0	0																1.17769e+08	7.1414e+07	1.05039e+08	1.35714e+08	0	0	0	0
MHM_3300057008.a:Ga0577775_000154	20115	2.67297	2.03545	1.94883	2.05781	0	0	0	0	persistent	0.0645869		1.24843e+08	6.20704e+07	7.62196e+07	1.11741e+08	0	0	0	0																1.24843e+08	6.20704e+07	7.62196e+07	1.11741e+08	0	0	0	0
MHM_3300057008.a:Ga0577775_000155	20107	2.61464	2.4312	2.64853	2.78403	2.60781	2.4312	0	2.69085	persistent	-0.0108689		1.22167e+08	7.41683e+07	1.03626e+08	1.51236e+08	1.21848e+08	7.41683e+07	0	1.46174e+08																1.22167e+08	7.41683e+07	1.03626e+08	1.51236e+08	1.21848e+08	7.41683e+07	0	1.46174e+08
MHM_3300057008.a:Ga0577775_000156	19734	2.84845	2.44618	2.48687	2.67687	2.84845	2.44618	0	2.67687	persistent	-0.0236739		1.35607e+08	7.60359e+07	9.91401e+07	1.48163e+08	1.35607e+08	7.60359e+07	0	1.48163e+08																1.35607e+08	7.60359e+07	9.91401e+07	1.48163e+08	1.35607e+08	7.60359e+07	0	1.48163e+08
MHM_3300057008.a:Ga0577775_000158	19381	2.76138	2.15862	2.69898	2.96774	2.74574	0	0	2.96539	persistent	-0.0449641		1.33856e+08	6.83195e+07	1.09556e+08	1.67254e+08	1.33098e+08	0	0	1.67122e+08																1.33856e+08	6.83195e+07	1.09556e+08	1.67254e+08	1.33098e+08	0	0	1.67122e+08
MHM_3300057008.a:Ga0577775_000159	19351	2.81782	2.64089	2.33261	2.59907	0	0	0	0	persistent	0.0417704		1.36804e+08	8.37128e+07	9.48309e+07	1.46704e+08	0	0	0	0																1.36804e+08	8.37128e+07	9.48309e+07	1.46704e+08	0	0	0	0
MHM_3300057008.a:Ga0577775_000160	19327	2.88727	2.51806	2.54225	2.61281	2.88727	2.51806	0	2.61281	persistent	-0.0227834		1.4035e+08	7.99184e+07	1.03482e+08	1.47663e+08	1.4035e+08	7.99184e+07	0	1.47663e+08																1.4035e+08	7.99184e+07	1.03482e+08	1.47663e+08	1.4035e+08	7.99184e+07	0	1.47663e+08
MHM_3300057008.a:Ga0577775_000161	19244	2.4811	2.31527	2.68524	2.51982	0	0	0	2.42903	persistent	-0.0414388		1.21127e+08	7.3799e+07	1.09774e+08	1.43022e+08	0	0	0	1.37869e+08																1.21127e+08	7.3799e+07	1.09774e+08	1.43022e+08	0	0	0	1.37869e+08
MHM_3300057008.a:Ga0577775_000163	19085	2.37126	2.00635	0	2.61665	0	0	0	2.41864	persistent	-0.0324629		1.16729e+08	6.4485e+07	0	1.49755e+08	0	0	0	1.38423e+08																1.16729e+08	6.4485e+07	0	1.49755e+08	0	0	0	1.38423e+08
MHM_3300057008.a:Ga0577775_000167	18751	2.92332	2.27523	2.94882	2.90659	2.92332	0	0	2.90659	persistent	-0.0192311		1.46467e+08	7.44296e+07	1.23719e+08	1.69312e+08	1.46467e+08	0	0	1.69312e+08																1.46467e+08	7.44296e+07	1.23719e+08	1.69312e+08	1.46467e+08	0	0	1.69312e+08
MHM_3300057008.a:Ga0577775_000169	18615	2.19475	2.22236	2.37642	2.74557	0	0	0	2.59413	persistent	-0.0439554		1.10767e+08	7.32313e+07	1.00432e+08	1.61101e+08	0	0	0	1.52215e+08																1.10767e+08	7.32313e+07	1.00432e+08	1.61101e+08	0	0	0	1.52215e+08
MHM_3300057008.a:Ga0577775_000170	18488	2.47201	2.406	2.51519	2.45291	0	0	0	2.33791	persistent	-0.0292369		1.25618e+08	7.9827e+07	1.07027e+08	1.44917e+08	0	0	0	1.38123e+08																1.25618e+08	7.9827e+07	1.07027e+08	1.44917e+08	0	0	0	1.38123e+08
MHM_3300057008.a:Ga0577775_000172	18336	2.3951	2.66159	1.88841	0	0	0	0	0	persistent	-0.0433854		1.22718e+08	8.90392e+07	8.10219e+07	0	0	0	0	0																1.22718e+08	8.90392e+07	8.10219e+07	0	0	0	0	0
MHM_3300057008.a:Ga0577775_000173	18204	2.11803	2.06718	0	2.56338	0	0	0	2.31156	persistent	0.0200478		1.09309e+08	6.96556e+07	0	1.53807e+08	0	0	0	1.38697e+08																1.09309e+08	6.96556e+07	0	1.53807e+08	0	0	0	1.38697e+08
MHM_3300057008.a:Ga0577775_000174	17991	2.3809	1.37733	2.34032	2.7795	2.3809	0	0	0	persistent	-0.108927		1.2433e+08	4.69601e+07	1.02337e+08	1.68748e+08	1.2433e+08	0	0	0																1.2433e+08	4.69601e+07	1.02337e+08	1.68748e+08	1.2433e+08	0	0	0
MHM_3300057008.a:Ga0577775_000176	17842	2.40455	2.42627	2.61289	2.59329	0	0	0	2.45335	persistent	-0.0462361		1.26614e+08	8.34143e+07	1.1521e+08	1.58758e+08	0	0	0	1.50191e+08																1.26614e+08	8.34143e+07	1.1521e+08	1.58758e+08	0	0	0	1.50191e+08
MHM_3300057008.a:Ga0577775_000177	17675	1.91303	2.18074	2.18017	2.89851	0	0	0	2.58538	persistent	-0.0322252		1.01684e+08	7.56813e+07	9.70382e+07	1.7912e+08	0	0	0	1.59769e+08																1.01684e+08	7.56813e+07	9.70382e+07	1.7912e+08	0	0	0	1.59769e+08
MHM_3300057008.a:Ga0577775_000179	17511	2.80173	1.87056	1.85503	2.93413	0	0	0	2.93413	persistent	-0.0555503		1.50316e+08	6.55249e+07	8.33397e+07	1.83019e+08	0	0	0	1.83019e+08																1.50316e+08	6.55249e+07	8.33397e+07	1.83019e+08	0	0	0	1.83019e+08
MHM_3300057008.a:Ga0577775_000182	17105	2.64851	2.32022	0	2.23754	2.58614	0	0	2.23754	persistent	-0.00269422		1.45468e+08	8.32053e+07	0	1.42882e+08	1.42043e+08	0	0	1.42882e+08																1.45468e+08	8.32053e+07	0	1.42882e+08	1.42043e+08	0	0	1.42882e+08
MHM_3300057008.a:Ga0577775_000183	17101	2.04706	2.585	0	1.95645	0	2.585	0	0	persistent	0.0370395		1.1246e+08	9.27222e+07	0	1.24961e+08	0	9.27222e+07	0	0																1.1246e+08	9.27222e+07	0	1.24961e+08	0	9.27222e+07	0	0
MHM_3300057008.a:Ga0577775_000191	16655	2.46549	1.84158	1.862	2.49407	0	0	0	2.49407	persistent	-0.00548727		1.39075e+08	6.78252e+07	8.7952e+07	1.63566e+08	0	0	0	1.63566e+08																1.39075e+08	6.78252e+07	8.7952e+07	1.63566e+08	0	0	0	1.63566e+08
MHM_3300057008.a:Ga0577775_000194	16447	2.75434	2.23426	2.4549	3.12981	2.49504	0	0	2.6821	persistent	-0.0408837		1.57333e+08	8.3328e+07	1.17425e+08	2.07854e+08	1.42521e+08	0	0	1.78121e+08																1.57333e+08	8.3328e+07	1.17425e+08	2.07854e+08	1.42521e+08	0	0	1.78121e+08
MHM_3300057008.a:Ga0577775_000195	16422	2.67022	1.67019	2.49679	3.04234	0	0	0	3.04234	persistent	-0.0604586		1.5276e+08	6.23855e+07	1.1961e+08	2.02353e+08	0	0	0	2.02353e+08																1.5276e+08	6.23855e+07	1.1961e+08	2.02353e+08	0	0	0	2.02353e+08
MHM_3300057008.a:Ga0577775_000196	16399	2.57725	2.42547	2.28421	2.65484	2.57725	2.42547	0	2.65484	persistent	-0.0271923		1.47649e+08	9.07242e+07	1.0958e+08	1.76827e+08	1.47649e+08	9.07242e+07	0	1.76827e+08																1.47649e+08	9.07242e+07	1.0958e+08	1.76827e+08	1.47649e+08	9.07242e+07	0	1.76827e+08
MHM_3300057008.a:Ga0577775_000198	16322	2.23664	2.34746	2.70206	2.69253	0	0	0	0	persistent	-0.0312809		1.2874e+08	8.82204e+07	1.30236e+08	1.80183e+08	0	0	0	0																1.2874e+08	8.82204e+07	1.30236e+08	1.80183e+08	0	0	0	0
MHM_3300057008.a:Ga0577775_000199	16260	2.43993	1.54932	2.41006	2.87588	2.43993	0	0	2.87588	persistent	-0.0397606		1.40977e+08	5.84473e+07	1.16606e+08	1.93187e+08	1.40977e+08	0	0	1.93187e+08																1.40977e+08	5.84473e+07	1.16606e+08	1.93187e+08	1.40977e+08	0	0	1.93187e+08
MHM_3300057008.a:Ga0577775_000200	16239	2.54694	2.36046	2.22012	2.65875	0	0	0	0	persistent	0.0667749		1.4735e+08	8.91625e+07	1.07555e+08	1.78832e+08	0	0	0	0																1.4735e+08	8.91625e+07	1.07555e+08	1.78832e+08	0	0	0	0
MHM_3300057008.a:Ga0577775_000205	15962	2.39576	2.93125	2.68351	2.50709	0	2.93125	0	2.29222	persistent	-0.0615551		1.41009e+08	1.12645e+08	1.3226e+08	1.71558e+08	0	1.12645e+08	0	1.56854e+08																1.41009e+08	1.12645e+08	1.3226e+08	1.71558e+08	0	1.12645e+08	0	1.56854e+08
MHM_3300057008.a:Ga0577775_000207	15850	2.68872	2.3222	2.75306	2.51977	2.68441	0	2.75306	2.37374	persistent	-0.0205003		1.5937e+08	8.98699e+07	1.36647e+08	1.73644e+08	1.59114e+08	0	1.36647e+08	1.63581e+08																1.5937e+08	8.98699e+07	1.36647e+08	1.73644e+08	1.59114e+08	0	1.36647e+08	1.63581e+08
MHM_3300057008.a:Ga0577775_000208	15845	2.87644	2.25921	2.69146	2.49677	0	0	0	0	persistent	0.00617832		1.70551e+08	8.746e+07	1.33631e+08	1.72113e+08	0	0	0	0																1.70551e+08	8.746e+07	1.33631e+08	1.72113e+08	0	0	0	0
MHM_3300057008.a:Ga0577775_000209	15788	2.07672	2.07134	2.11038	2.31509	0	0	0	0	persistent	-0.0376221		1.23578e+08	8.04765e+07	1.05159e+08	1.60165e+08	0	0	0	0																1.23578e+08	8.04765e+07	1.05159e+08	1.60165e+08	0	0	0	0
MHM_3300057008.a:Ga0577775_000212	15716	2.22557	1.87725	2.19225	2.48421	0	0	0	0	persistent	-0.00158659		1.33042e+08	7.32698e+07	1.09739e+08	1.72653e+08	0	0	0	0																1.33042e+08	7.32698e+07	1.09739e+08	1.72653e+08	0	0	0	0
MHM_3300057008.a:Ga0577775_000213	15667	1.75405	1.90861	0	2.36292	0	1.90861	0	0	persistent	-0.0664207		1.05183e+08	7.47266e+07	0	1.64737e+08	0	7.47266e+07	0	0																1.05183e+08	7.47266e+07	0	1.64737e+08	0	7.47266e+07	0	0
MHM_3300057008.a:Ga0577775_000214	15651	1.94654	1.87905	2.30779	2.95142	0	0	0	2.36173	persistent	-0.0217957		1.16845e+08	7.36446e+07	1.16002e+08	2.05976e+08	0	0	0	1.64822e+08																1.16845e+08	7.36446e+07	1.16002e+08	2.05976e+08	0	0	0	1.64822e+08
MHM_3300057008.a:Ga0577775_000215	15562	2.48484	1.81458	2.31338	2.197	0	0	0	0	persistent	0.0148903		1.50011e+08	7.15246e+07	1.16948e+08	1.54203e+08	0	0	0	0																1.50011e+08	7.15246e+07	1.16948e+08	1.54203e+08	0	0	0	0
MHM_3300057008.a:Ga0577775_000216	15549	2.65381	2.02823	2.39388	2.73205	0	0	0	2.32849	persistent	-0.0262899		1.60346e+08	8.00129e+07	1.21119e+08	1.91917e+08	0	0	0	1.63569e+08																1.60346e+08	8.00129e+07	1.21119e+08	1.91917e+08	0	0	0	1.63569e+08
MHM_3300057008.a:Ga0577775_000218	15227	2.85393	2.71035	2.46265	0	0	0	0	0	persistent	0.1111		1.76083e+08	1.09183e+08	1.27233e+08	0	0	0	0	0																1.76083e+08	1.09183e+08	1.27233e+08	0	0	0	0	0
MHM_3300057008.a:Ga0577775_000222	15058	2.97286	2.5381	2.66443	2.86848	0	0	2.66443	2.54502	persistent	-0.0527493		1.8548e+08	1.03392e+08	1.39203e+08	2.08071e+08	0	0	1.39203e+08	1.84609e+08																1.8548e+08	1.03392e+08	1.39203e+08	2.08071e+08	0	0	1.39203e+08	1.84609e+08
MHM_3300057008.a:Ga0577775_000225	14786	2.44974	2.12567	2.01625	2.45821	0	0	0	2.4226	persistent	0.0318039		1.55654e+08	8.81842e+07	1.07277e+08	1.81592e+08	0	0	0	1.78961e+08																1.55654e+08	8.81842e+07	1.07277e+08	1.81592e+08	0	0	0	1.78961e+08
MHM_3300057008.a:Ga0577775_000226	14772	2.68734	2.14201	2.70738	3.00013	2.68734	0	0	2.9954	persistent	0.000405777		1.70912e+08	8.89462e+07	1.44185e+08	2.21834e+08	1.70912e+08	0	0	2.21485e+08																1.70912e+08	8.89462e+07	1.44185e+08	2.21834e+08	1.70912e+08	0	0	2.21485e+08
MHM_3300057008.a:Ga0577775_000227	14686	2.75081	2.4418	2.4035	2.82253	0	0	0	0	persistent	-0.0744429		1.75974e+08	1.01989e+08	1.28752e+08	2.09924e+08	0	0	0	0																1.75974e+08	1.01989e+08	1.28752e+08	2.09924e+08	0	0	0	0
MHM_3300057008.a:Ga0577775_000229	14579	2.21849	2.44566	2.72409	2.55607	0	0	0	2.30499	persistent	-0.037841		1.42961e+08	1.029e+08	1.46996e+08	1.91502e+08	0	0	0	1.72691e+08																1.42961e+08	1.029e+08	1.46996e+08	1.91502e+08	0	0	0	1.72691e+08
MHM_3300057008.a:Ga0577775_000230	14552	1.68824	1.788	0	1.94227	0	1.788	0	0	persistent	-0.104709		1.08994e+08	7.53685e+07	0	1.45786e+08	0	7.53685e+07	0	0																1.08994e+08	7.53685e+07	0	1.45786e+08	0	7.53685e+07	0	0
MHM_3300057008.a:Ga0577775_000234	14496	2.60745	1.67639	2.42279	2.59591	2.60745	0	0	2.59591	persistent	-0.0738804		1.68989e+08	7.09367e+07	1.31486e+08	1.956e+08	1.68989e+08	0	0	1.956e+08																1.68989e+08	7.09367e+07	1.31486e+08	1.956e+08	1.68989e+08	0	0	1.956e+08
MHM_3300057008.a:Ga0577775_000235	14468	2.82786	2.2048	2.7869	2.93046	2.75654	0	0	2.81593	persistent	-0.00620624		1.83628e+08	9.34772e+07	1.51539e+08	2.21236e+08	1.78997e+08	0	0	2.12589e+08																1.83628e+08	9.34772e+07	1.51539e+08	2.21236e+08	1.78997e+08	0	0	2.12589e+08
MHM_3300057008.a:Ga0577775_000237	14438	2.71401	2.4592	2.02691	2.78356	2.70148	0	0	2.50342	persistent	-0.0330971		1.76601e+08	1.04479e+08	1.10443e+08	2.10582e+08	1.75786e+08	0	0	1.89389e+08																1.76601e+08	1.04479e+08	1.10443e+08	2.10582e+08	1.75786e+08	0	0	1.89389e+08
MHM_3300057008.a:Ga0577775_000239	14422	2.52515	2.22004	2.40367	2.21955	0	0	0	0	persistent	0.0378446		1.64495e+08	9.44236e+07	1.31118e+08	1.681e+08	0	0	0	0																1.64495e+08	9.44236e+07	1.31118e+08	1.681e+08	0	0	0	0
MHM_3300057008.a:Ga0577775_000246	14044	2.18689	1.98409	2.2255	2.35698	0	0	0	2.35698	persistent	0.0296591		1.46294e+08	8.66595e+07	1.24666e+08	1.83313e+08	0	0	0	1.83313e+08																1.46294e+08	8.66595e+07	1.24666e+08	1.83313e+08	0	0	0	1.83313e+08
MHM_3300057008.a:Ga0577775_000247	14036	2.9698	3.38979	2.8407	2.69867	0	3.38979	2.81613	0	persistent	-0.0840673		1.9878e+08	1.48141e+08	1.59219e+08	2.10007e+08	0	1.48141e+08	1.57841e+08	0																1.9878e+08	1.48141e+08	1.59219e+08	2.10007e+08	0	1.48141e+08	1.57841e+08	0
MHM_3300057008.a:Ga0577775_000248	14024	2.65681	1.71559	2.66477	2.50059	2.61982	0	0	2.45867	persistent	-0.0267055		1.77983e+08	7.50387e+07	1.49485e+08	1.94759e+08	1.75505e+08	0	0	1.91495e+08																1.77983e+08	7.50387e+07	1.49485e+08	1.94759e+08	1.75505e+08	0	0	1.91495e+08
MHM_3300057008.a:Ga0577775_000250	13898	3.00665	2.58196	2.85628	3.29832	0	0	0	3.29832	persistent	-0.0340398		2.03246e+08	1.13957e+08	1.61682e+08	2.5922e+08	0	0	0	2.5922e+08																2.03246e+08	1.13957e+08	1.61682e+08	2.5922e+08	0	0	0	2.5922e+08
MHM_3300057008.a:Ga0577775_000253	13849	2.47421	2.03648	2.33348	2.60814	0	0	0	2.60814	persistent	0.00146717		1.67845e+08	9.02001e+07	1.32555e+08	2.05703e+08	0	0	0	2.05703e+08																1.67845e+08	9.02001e+07	1.32555e+08	2.05703e+08	0	0	0	2.05703e+08
MHM_3300057008.a:Ga0577775_000255	13833	2.47945	1.58021	2.06866	2.62969	0	0	0	2.62969	persistent	-0.0103278		1.68395e+08	7.00719e+07	1.17648e+08	2.07642e+08	0	0	0	2.07642e+08																1.68395e+08	7.00719e+07	1.17648e+08	2.07642e+08	0	0	0	2.07642e+08
MHM_3300057008.a:Ga0577775_000258	13773	2.32553	2.4384	2.20677	2.62028	0	0	0	2.51208	persistent	-0.0194016		1.58629e+08	1.08598e+08	1.26049e+08	2.07801e+08	0	0	0	1.9922e+08																1.58629e+08	1.08598e+08	1.26049e+08	2.07801e+08	0	0	0	1.9922e+08
MHM_3300057008.a:Ga0577775_000260	13744	2.35868	2.27966	0	2.4002	0	0	0	0	persistent	0.00444062		1.6123e+08	1.01743e+08	0	1.90749e+08	0	0	0	0																1.6123e+08	1.01743e+08	0	1.90749e+08	0	0	0	0
MHM_3300057008.a:Ga0577775_000262	13671	1.4186	1.96255	0.98432	2.39271	0	1.96255	0	0	persistent	-0.144418		9.74878e+07	8.80574e+07	5.66432e+07	1.91169e+08	0	8.80574e+07	0	0																9.74878e+07	8.80574e+07	5.66432e+07	1.91169e+08	0	8.80574e+07	0	0
MHM_3300057008.a:Ga0577775_000263	13595	2.40056	2.28079	2.56615	2.76032	0	0	0	2.34811	persistent	-0.0219655		1.65891e+08	1.02908e+08	1.48496e+08	2.21773e+08	0	0	0	1.88655e+08																1.65891e+08	1.02908e+08	1.48496e+08	2.21773e+08	0	0	0	1.88655e+08
MHM_3300057008.a:Ga0577775_000267	13456	2.7233	2.40589	2.7162	2.66475	2.57638	0	2.7162	2.43878	persistent	-0.0167228		1.90138e+08	1.09674e+08	1.58803e+08	2.16306e+08	1.7988e+08	0	1.58803e+08	1.97963e+08																1.90138e+08	1.09674e+08	1.58803e+08	2.16306e+08	1.7988e+08	0	1.58803e+08	1.97963e+08
MHM_3300057008.a:Ga0577775_000270	13295	2.07207	2.25713	0	2.19711	0	0	0	0	persistent	-0.0440643		1.46422e+08	1.04139e+08	0	1.80506e+08	0	0	0	0																1.46422e+08	1.04139e+08	0	1.80506e+08	0	0	0	0
MHM_3300057008.a:Ga0577775_000275	13192	2.49784	1.75165	2.45397	2.6041	0	0	0	2.6041	persistent	-0.0917351		1.77887e+08	8.14483e+07	1.46342e+08	2.15613e+08	0	0	0	2.15613e+08																1.77887e+08	8.14483e+07	1.46342e+08	2.15613e+08	0	0	0	2.15613e+08
MHM_3300057008.a:Ga0577775_000277	13172	2.45283	2.40257	2.63554	2.73277	0	0	0	0	persistent	-0.05548		1.74947e+08	1.11884e+08	1.57409e+08	2.2661e+08	0	0	0	0																1.74947e+08	1.11884e+08	1.57409e+08	2.2661e+08	0	0	0	0
MHM_3300057008.a:Ga0577775_000278	13096	2.06773	1.91299	2.45721	2.35962	0	0	0	2.31215	persistent	0.0573473		1.48335e+08	8.96021e+07	1.4761e+08	1.96803e+08	0	0	0	1.92844e+08																1.48335e+08	8.96021e+07	1.4761e+08	1.96803e+08	0	0	0	1.92844e+08
MHM_3300057008.a:Ga0577775_000280	13032	2.35787	2.08877	0	2.76854	0	0	0	2.41402	persistent	-0.0662404		1.6998e+08	9.83161e+07	0	2.32043e+08	0	0	0	2.02329e+08																1.6998e+08	9.83161e+07	0	2.32043e+08	0	0	0	2.02329e+08
MHM_3300057008.a:Ga0577775_000281	12987	2.99409	2.77873	2.726	2.71897	2.75436	2.77873	2.71282	2.39336	persistent	-0.0382874		2.16593e+08	1.31245e+08	1.65131e+08	2.28678e+08	1.99252e+08	1.31245e+08	1.64332e+08	2.01292e+08																2.16593e+08	1.31245e+08	1.65131e+08	2.28678e+08	1.99252e+08	1.31245e+08	1.64332e+08	2.01292e+08
MHM_3300057008.a:Ga0577775_000283	12810	2.5271	1.92288	0	2.60492	0	0	0	2.51426	persistent	0.0830412		1.85337e+08	9.20764e+07	0	2.22113e+08	0	0	0	2.14383e+08																1.85337e+08	9.20764e+07	0	2.22113e+08	0	0	0	2.14383e+08
MHM_3300057008.a:Ga0577775_000284	12775	2.28709	1.382	2.48006	2.76714	1.93465	0	0	0	persistent	-0.00667849		1.68195e+08	6.63579e+07	1.52726e+08	2.36591e+08	1.42276e+08	0	0	0																1.68195e+08	6.63579e+07	1.52726e+08	2.36591e+08	1.42276e+08	0	0	0
MHM_3300057008.a:Ga0577775_000285	12761	2.46099	2.43342	2.0542	2.43782	0	0	0	0	persistent	-0.0390984		1.81182e+08	1.16971e+08	1.26639e+08	2.08663e+08	0	0	0	0																1.81182e+08	1.16971e+08	1.26639e+08	2.08663e+08	0	0	0	0
MHM_3300057008.a:Ga0577775_000287	12755	1.66292	2.37629	1.92684	2.74109	0	0	0	0	persistent	-0.0185326		1.22484e+08	1.14278e+08	1.18844e+08	2.34732e+08	0	0	0	0																1.22484e+08	1.14278e+08	1.18844e+08	2.34732e+08	0	0	0	0
MHM_3300057008.a:Ga0577775_000289	12723	2.75822	2.55258	2.35383	2.63002	2.75822	0	0	0	persistent	0.0619683		2.03671e+08	1.23065e+08	1.45545e+08	2.25786e+08	2.03671e+08	0	0	0																2.03671e+08	1.23065e+08	1.45545e+08	2.25786e+08	2.03671e+08	0	0	0
MHM_3300057008.a:Ga0577775_000290	12697	2.41507	1.99404	2.22506	2.70346	0	0	0	2.61315	persistent	-0.0179812		1.78697e+08	9.63336e+07	1.37865e+08	2.32566e+08	0	0	0	2.24797e+08																1.78697e+08	9.63336e+07	1.37865e+08	2.32566e+08	0	0	0	2.24797e+08
MHM_3300057008.a:Ga0577775_000291	12692	2.21328	2.21489	2.05774	2.44319	0	0	0	2.44319	persistent	-0.0258706		1.63831e+08	1.07045e+08	1.27548e+08	2.1026e+08	0	0	0	2.1026e+08																1.63831e+08	1.07045e+08	1.27548e+08	2.1026e+08	0	0	0	2.1026e+08
MHM_3300057008.a:Ga0577775_000292	12655	2.38829	1.66385	2.14975	2.39738	2.38829	0	0	0	persistent	-0.0710752		1.77302e+08	8.06487e+07	1.3364e+08	2.0692e+08	1.77302e+08	0	0	0																1.77302e+08	8.06487e+07	1.3364e+08	2.0692e+08	1.77302e+08	0	0	0
MHM_3300057008.a:Ga0577775_000294	12626	2.40741	2.35856	2.32092	2.19344	0	0	0	0	persistent	-0.0342701		1.79132e+08	1.14585e+08	1.44613e+08	1.89753e+08	0	0	0	0																1.79132e+08	1.14585e+08	1.44613e+08	1.89753e+08	0	0	0	0
MHM_3300057008.a:Ga0577775_000295	12625	2.49868	2.02392	2.46777	1.91359	0	1.93451	0	0	persistent	0.0373237		1.85939e+08	9.83348e+07	1.53775e+08	1.65556e+08	0	9.39907e+07	0	0																1.85939e+08	9.83348e+07	1.53775e+08	1.65556e+08	0	9.39907e+07	0	0
MHM_3300057008.a:Ga0577775_000297	12588	2.2338	1.93859	0	2.21609	0	0	0	0	persistent	0.0772621		1.66716e+08	9.44658e+07	0	1.92291e+08	0	0	0	0																1.66716e+08	9.44658e+07	0	1.92291e+08	0	0	0	0
MHM_3300057008.a:Ga0577775_000298	12535	2.46195	1.97547	2.15684	2.21963	0	0	0	0	persistent	0.0826079		1.8452e+08	9.66697e+07	1.35365e+08	1.93412e+08	0	0	0	0																1.8452e+08	9.66697e+07	1.35365e+08	1.93412e+08	0	0	0	0
MHM_3300057008.a:Ga0577775_000299	12526	2.53037	2.08492	1.89498	1.68093	2.53037	0	0	0	persistent	-0.0353271		1.89785e+08	1.02099e+08	1.19015e+08	1.46577e+08	1.89785e+08	0	0	0																1.89785e+08	1.02099e+08	1.19015e+08	1.46577e+08	1.89785e+08	0	0	0
MHM_3300057008.a:Ga0577775_000300	12496	2.60527	2.45285	2.63494	2.63917	2.54247	2.45285	0	2.63917	persistent	-0.0269098		1.95872e+08	1.20405e+08	1.65887e+08	2.30687e+08	1.9115e+08	1.20405e+08	0	2.30687e+08																1.95872e+08	1.20405e+08	1.65887e+08	2.30687e+08	1.9115e+08	1.20405e+08	0	2.30687e+08
MHM_3300057008.a:Ga0577775_000301	12466	2.87746	2.2515	2.63598	2.78782	2.87746	0	0	2.56028	persistent	0.0153201		2.16856e+08	1.10787e+08	1.66352e+08	2.44268e+08	2.16856e+08	0	0	2.2433e+08																2.16856e+08	1.10787e+08	1.66352e+08	2.44268e+08	2.16856e+08	0	0	2.2433e+08
MHM_3300057008.a:Ga0577775_000303	12399	1.73331	0.916703	0.809684	2.17848	0	0	0	0	persistent	0.0822171		1.31334e+08	4.5351e+07	5.13737e+07	1.91909e+08	0	0	0	0																1.31334e+08	4.5351e+07	5.13737e+07	1.91909e+08	0	0	0	0
MHM_3300057008.a:Ga0577775_000305	12375	2.32012	2.30228	2.22041	2.52181	0	0	0	0	persistent	-0.0524243		1.76139e+08	1.14119e+08	1.41156e+08	2.22585e+08	0	0	0	0																1.76139e+08	1.14119e+08	1.41156e+08	2.22585e+08	0	0	0	0
MHM_3300057008.a:Ga0577775_000308	12342	2.4286	3.26455	2.38693	2.91512	0	3.26455	0	0	persistent	-0.0759759		1.84867e+08	1.62249e+08	1.52148e+08	2.57988e+08	0	1.62249e+08	0	0																1.84867e+08	1.62249e+08	1.52148e+08	2.57988e+08	0	1.62249e+08	0	0
MHM_3300057008.a:Ga0577775_000309	12314	2.58905	1.97273	1.8817	2.30718	2.58905	0	0	0	persistent	-0.000324021		1.97529e+08	9.82682e+07	1.20216e+08	2.04649e+08	1.97529e+08	0	0	0																1.97529e+08	9.82682e+07	1.20216e+08	2.04649e+08	1.97529e+08	0	0	0
MHM_3300057008.a:Ga0577775_000311	12219	2.8511	2.80816	2.67464	2.75884	2.78518	2.80816	0	2.75884	persistent	0.00280629		2.19213e+08	1.40971e+08	1.72203e+08	2.46615e+08	2.14144e+08	1.40971e+08	0	2.46615e+08																2.19213e+08	1.40971e+08	1.72203e+08	2.46615e+08	2.14144e+08	1.40971e+08	0	2.46615e+08
MHM_3300057008.a:Ga0577775_000314	12155	3.25587	2.89303	2.97366	3.36408	2.5576	2.89303	2.97366	3.36408	persistent	-0.0478518		2.51653e+08	1.45997e+08	1.92463e+08	3.02301e+08	1.97682e+08	1.45997e+08	1.92463e+08	3.02301e+08																2.51653e+08	1.45997e+08	1.92463e+08	3.02301e+08	1.97682e+08	1.45997e+08	1.92463e+08	3.02301e+08
MHM_3300057008.a:Ga0577775_000317	12089	2.41859	2.205	2.20416	2.30404	0	0	0	0	persistent	-0.0535688		1.87958e+08	1.11883e+08	1.43438e+08	2.08175e+08	0	0	0	0																1.87958e+08	1.11883e+08	1.43438e+08	2.08175e+08	0	0	0	0
MHM_3300057008.a:Ga0577775_000318	12079	2.1087	2.24829	2.45338	2.71062	0	0	0	0	persistent	-0.0394404		1.64012e+08	1.14174e+08	1.59789e+08	2.45113e+08	0	0	0	0																1.64012e+08	1.14174e+08	1.59789e+08	2.45113e+08	0	0	0	0
MHM_3300057008.a:Ga0577775_000322	11967	2.64495	2.48864	2.50605	2.80556	2.64495	2.48864	0	2.64124	persistent	-0.0416004		2.07645e+08	1.27562e+08	1.64747e+08	2.56073e+08	2.07645e+08	1.27562e+08	0	2.41074e+08																2.07645e+08	1.27562e+08	1.64747e+08	2.56073e+08	2.07645e+08	1.27562e+08	0	2.41074e+08
MHM_3300057008.a:Ga0577775_000328	11858	2.58439	1.96754	2.46449	2.63556	0	0	0	0	persistent	-0.0530049		2.04756e+08	1.01779e+08	1.63504e+08	2.42767e+08	0	0	0	0																2.04756e+08	1.01779e+08	1.63504e+08	2.42767e+08	0	0	0	0
MHM_3300057008.a:Ga0577775_000331	11805	2.40893	1.87807	2.46082	2.44002	0	0	0	2.44002	persistent	-0.0391934		1.91712e+08	9.75866e+07	1.63993e+08	2.25765e+08	0	0	0	2.25765e+08																1.91712e+08	9.75866e+07	1.63993e+08	2.25765e+08	0	0	0	2.25765e+08
MHM_3300057008.a:Ga0577775_000333	11791	2.39921	1.97497	1.63019	2.20762	0	0	0	0	persistent	-0.0331879		1.91165e+08	1.02743e+08	1.08768e+08	2.04504e+08	0	0	0	0																1.91165e+08	1.02743e+08	1.08768e+08	2.04504e+08	0	0	0	0
MHM_3300057008.a:Ga0577775_000339	11627	1.18169	2.17065	2.34347	2.82923	0	0	0	0	persistent	0.032622		9.54826e+07	1.14516e+08	1.58563e+08	2.65784e+08	0	0	0	0																9.54826e+07	1.14516e+08	1.58563e+08	2.65784e+08	0	0	0	0
MHM_3300057008.a:Ga0577775_000340	11618	2.55679	2.46608	2.50915	2.3063	0	2.46608	0	0	persistent	-0.0199746		2.06754e+08	1.30203e+08	1.69905e+08	2.16827e+08	0	1.30203e+08	0	0																2.06754e+08	1.30203e+08	1.69905e+08	2.16827e+08	0	1.30203e+08	0	0
MHM_3300057008.a:Ga0577775_000342|1185-11613	10429	2.2799	1.45965	2.37252	2.7998	2.26463	0	0	2.7998	persistent	-0.0620192		2.05382e+08	8.58522e+07	1.78969e+08	2.93233e+08	2.04007e+08	0	0	2.93233e+08																2.05382e+08	8.58522e+07	1.78969e+08	2.93233e+08	2.04007e+08	0	0	2.93233e+08
MHM_3300057008.a:Ga0577775_000345	11538	2.24618	2.16058	0	2.42983	0	0	0	2.42983	persistent	0.00712657		1.82896e+08	1.14864e+08	0	2.30024e+08	0	0	0	2.30024e+08																1.82896e+08	1.14864e+08	0	2.30024e+08	0	0	0	2.30024e+08
MHM_3300057008.a:Ga0577775_000346	11500	2.26769	2.32315	2.01626	2.67391	0	0	0	2.6296	persistent	-0.0153594		1.85257e+08	1.23915e+08	1.3793e+08	2.53967e+08	0	0	0	2.49758e+08																1.85257e+08	1.23915e+08	1.3793e+08	2.53967e+08	0	0	0	2.49758e+08
MHM_3300057008.a:Ga0577775_000349	11467	2.41507	2.27609	0	2.09753	0	0	0	0	persistent	-0.0119602		1.97865e+08	1.21754e+08	0	1.99796e+08	0	0	0	0																1.97865e+08	1.21754e+08	0	1.99796e+08	0	0	0	0
MHM_3300057008.a:Ga0577775_000352	11440	1.42068	2.21126	2.4187	2.77385	0	0	0	2.74143	persistent	0.00176409		1.1667e+08	1.18566e+08	1.66329e+08	2.64841e+08	0	0	0	2.61746e+08																1.1667e+08	1.18566e+08	1.66329e+08	2.64841e+08	0	0	0	2.61746e+08
MHM_3300057008.a:Ga0577775_000355	11366	2.01412	2.4775	1.87522	1.63529	0	0	0	0	persistent	0.0144464		1.66482e+08	1.33706e+08	1.29794e+08	1.57151e+08	0	0	0	0																1.66482e+08	1.33706e+08	1.29794e+08	1.57151e+08	0	0	0	0
MHM_3300057008.a:Ga0577775_000356	11352	2.86264	2.69155	2.86581	3.02823	2.53505	2.53362	2.86581	2.47346	persistent	-0.058986		2.36911e+08	1.45437e+08	1.98603e+08	2.9137e+08	2.09799e+08	1.36903e+08	1.98603e+08	2.37991e+08																2.36911e+08	1.45437e+08	1.98603e+08	2.9137e+08	2.09799e+08	1.36903e+08	1.98603e+08	2.37991e+08
MHM_3300057008.a:Ga0577775_000358	11324	2.7367	2.32281	2.89801	2.75225	2.7367	0	0	2.75225	persistent	-0.0329014		2.27047e+08	1.25823e+08	2.01332e+08	2.6547e+08	2.27047e+08	0	0	2.6547e+08																2.27047e+08	1.25823e+08	2.01332e+08	2.6547e+08	2.27047e+08	0	0	2.6547e+08
MHM_3300057008.a:Ga0577775_000361	11273	2.63269	2.18256	2.41714	2.80739	0	0	0	0	persistent	-0.0480043		2.19407e+08	1.1876e+08	1.68684e+08	2.72014e+08	0	0	0	0																2.19407e+08	1.1876e+08	1.68684e+08	2.72014e+08	0	0	0	0
MHM_3300057008.a:Ga0577775_000365	11210	1.17503	1.98119	2.36633	2.32008	0	0	0	0	persistent	0.01618		9.84763e+07	1.08409e+08	1.66066e+08	2.26061e+08	0	0	0	0																9.84763e+07	1.08409e+08	1.66066e+08	2.26061e+08	0	0	0	0
MHM_3300057008.a:Ga0577775_000367	11184	2.37306	2.17108	1.96141	2.25268	0	0	0	0	persistent	-0.0611178		1.99343e+08	1.19076e+08	1.37969e+08	2.20004e+08	0	0	0	0																1.99343e+08	1.19076e+08	1.37969e+08	2.20004e+08	0	0	0	0
MHM_3300057008.a:Ga0577775_000375	11050	2.36072	1.26763	2.33774	2.8907	2.36072	0	0	2.8907	persistent	-0.0733576		2.00711e+08	7.03677e+07	1.66436e+08	2.85739e+08	2.00711e+08	0	0	2.85739e+08																2.00711e+08	7.03677e+07	1.66436e+08	2.85739e+08	2.00711e+08	0	0	2.85739e+08
MHM_3300057008.a:Ga0577775_000377	11040	2.55073	1.76533	2.58683	2.64996	0	0	0	2.5866	persistent	-0.0492097		2.17063e+08	9.80845e+07	1.84336e+08	2.62179e+08	0	0	0	2.55911e+08																2.17063e+08	9.80845e+07	1.84336e+08	2.62179e+08	0	0	0	2.55911e+08
MHM_3300057008.a:Ga0577775_000378	11039	2.69717	2.34501	1.90364	2.46292	2.69717	0	0	0	persistent	0.0999609		2.29545e+08	1.30304e+08	1.35665e+08	2.43696e+08	2.29545e+08	0	0	0																2.29545e+08	1.30304e+08	1.35665e+08	2.43696e+08	2.29545e+08	0	0	0
MHM_3300057008.a:Ga0577775_000383	10957	2.77496	2.24115	2.81191	2.88724	2.77496	0	0	2.88724	persistent	-0.0301914		2.37933e+08	1.25466e+08	2.01893e+08	2.87819e+08	2.37933e+08	0	0	2.87819e+08																2.37933e+08	1.25466e+08	2.01893e+08	2.87819e+08	2.37933e+08	0	0	2.87819e+08
MHM_3300057008.a:Ga0577775_000387	10862	3.302	2.64024	2.95337	3.11241	3.302	2.64024	0	3.11241	persistent	0.0460645		2.85599e+08	1.49101e+08	2.13904e+08	3.12979e+08	2.85599e+08	1.49101e+08	0	3.12979e+08																2.85599e+08	1.49101e+08	2.13904e+08	3.12979e+08	2.85599e+08	1.49101e+08	0	3.12979e+08
MHM_3300057008.a:Ga0577775_000389	10826	2.55257	1.72552	2.47769	2.62388	2.55257	0	0	2.62388	persistent	-0.132873		2.21513e+08	9.77681e+07	1.80049e+08	2.64731e+08	2.21513e+08	0	0	2.64731e+08																2.21513e+08	9.77681e+07	1.80049e+08	2.64731e+08	2.21513e+08	0	0	2.64731e+08
MHM_3300057008.a:Ga0577775_000390	10787	2.47264	2.48839	2.55114	2.37575	0	0	0	0	persistent	-0.056636		2.15352e+08	1.41502e+08	1.86056e+08	2.40563e+08	0	0	0	0																2.15352e+08	1.41502e+08	1.86056e+08	2.40563e+08	0	0	0	0
MHM_3300057008.a:Ga0577775_000391	10784	2.7831	1.98576	2.29502	2.16502	0	0	0	0	persistent	-0.0320499		2.42459e+08	1.12952e+08	1.67424e+08	2.19285e+08	0	0	0	0																2.42459e+08	1.12952e+08	1.67424e+08	2.19285e+08	0	0	0	0
MHM_3300057008.a:Ga0577775_000393	10779	2.24751	0	2.6137	2.93771	0	0	0	2.56121	persistent	-0.0215936		1.9589e+08	0	1.90761e+08	2.97686e+08	0	0	0	2.59534e+08																1.9589e+08	0	1.90761e+08	2.97686e+08	0	0	0	2.59534e+08
MHM_3300057008.a:Ga0577775_000395	10727	1.19035	2.10873	2.30457	2.69546	0	0	0	0	persistent	0.0093365		1.04252e+08	1.20583e+08	1.69014e+08	2.74462e+08	0	0	0	0																1.04252e+08	1.20583e+08	1.69014e+08	2.74462e+08	0	0	0	0
MHM_3300057008.a:Ga0577775_000397	10712	2.81877	2.20625	2.34128	2.88814	0	0	0	2.88814	persistent	-0.0106215		2.47218e+08	1.26336e+08	1.71947e+08	2.94494e+08	0	0	0	2.94494e+08																2.47218e+08	1.26336e+08	1.71947e+08	2.94494e+08	0	0	0	2.94494e+08
MHM_3300057008.a:Ga0577775_000398	10688	2.46678	2.72541	2.35775	2.31083	0	2.72541	0	0	persistent	-0.0579613		2.16832e+08	1.56416e+08	1.73545e+08	2.36156e+08	0	1.56416e+08	0	0																2.16832e+08	1.56416e+08	1.73545e+08	2.36156e+08	0	1.56416e+08	0	0
MHM_3300057008.a:Ga0577775_000401	10596	2.40216	2.15761	2.47389	2.3515	0	0	0	2.3515	persistent	0.08424		2.12985e+08	1.24904e+08	1.83675e+08	2.42399e+08	0	0	0	2.42399e+08																2.12985e+08	1.24904e+08	1.83675e+08	2.42399e+08	0	0	0	2.42399e+08
MHM_3300057008.a:Ga0577775_000402	10587	2.24049	2.53687	2.35602	2.73016	2.24049	2.53687	0	2.73016	persistent	0.0291072		1.9882e+08	1.46984e+08	1.75072e+08	2.81672e+08	1.9882e+08	1.46984e+08	0	2.81672e+08																1.9882e+08	1.46984e+08	1.75072e+08	2.81672e+08	1.9882e+08	1.46984e+08	0	2.81672e+08
MHM_3300057008.a:Ga0577775_000404	10558	2.63322	2.03676	1.67816	2.44979	2.51393	0	0	0	persistent	-0.0539082		2.34313e+08	1.18332e+08	1.25044e+08	2.5344e+08	2.23698e+08	0	0	0																2.34313e+08	1.18332e+08	1.25044e+08	2.5344e+08	2.23698e+08	0	0	0
MHM_3300057008.a:Ga0577775_000407	10536	2.32799	2.12099	0	2.57363	0	0	0	0	persistent	-0.0235149		2.07585e+08	1.23483e+08	0	2.66808e+08	0	0	0	0																2.07585e+08	1.23483e+08	0	2.66808e+08	0	0	0	0
MHM_3300057008.a:Ga0577775_000414	10419	2.59341	2.32846	2.29321	2.56509	2.59341	0	0	2.56509	persistent	-0.0250905		2.33849e+08	1.37084e+08	1.73153e+08	2.68908e+08	2.33849e+08	0	0	2.68908e+08																2.33849e+08	1.37084e+08	1.73153e+08	2.68908e+08	2.33849e+08	0	0	2.68908e+08
MHM_3300057008.a:Ga0577775_000417	10386	2.85529	2.4705	1.94057	2.66376	0	0	0	0	persistent	-0.0263794		2.5828e+08	1.45909e+08	1.46991e+08	2.8014e+08	0	0	0	0																2.5828e+08	1.45909e+08	1.46991e+08	2.8014e+08	0	0	0	0
MHM_3300057008.a:Ga0577775_000420	10310	2.39774	2.14052	2.2186	2.38446	0	0	0	0	persistent	0.0334299		2.18491e+08	1.27352e+08	1.6929e+08	2.52615e+08	0	0	0	0																2.18491e+08	1.27352e+08	1.6929e+08	2.52615e+08	0	0	0	0
MHM_3300057008.a:Ga0577775_000429	10213	2.69546	2.4234	2.64606	2.78097	2.69546	2.4234	0	2.73349	persistent	-0.00754331		2.47953e+08	1.45552e+08	2.03825e+08	2.97421e+08	2.47953e+08	1.45552e+08	0	2.92343e+08																2.47953e+08	1.45552e+08	2.03825e+08	2.97421e+08	2.47953e+08	1.45552e+08	0	2.92343e+08
MHM_3300057008.a:Ga0577775_000430	10148	2.9275	2.55179	2.61434	2.98176	0	0	0	0	persistent	-0.0843111		2.71023e+08	1.54244e+08	2.02672e+08	3.20938e+08	0	0	0	0																2.71023e+08	1.54244e+08	2.02672e+08	3.20938e+08	0	0	0	0
MHM_3300057008.a:Ga0577775_000433	10115	2.12949	2.60582	0	2.4664	0	2.60582	0	0	persistent	0.0193163		1.97788e+08	1.58024e+08	0	2.66334e+08	0	1.58024e+08	0	0																1.97788e+08	1.58024e+08	0	2.66334e+08	0	1.58024e+08	0	0
MHM_3300057008.a:Ga0577775_000434	10114	2.22288	2.20038	2.00748	2.67141	0	0	0	2.33189	persistent	-0.0242087		2.06483e+08	1.3345e+08	1.56149e+08	2.885e+08	0	0	0	2.51834e+08																2.06483e+08	1.3345e+08	1.56149e+08	2.885e+08	0	0	0	2.51834e+08
MHM_3300057008.a:Ga0577775_000439	10073	2.66452	2.12254	2.72696	3.05179	2.51145	0	0	2.93394	persistent	-0.0213901		2.48514e+08	1.29253e+08	2.12977e+08	3.3092e+08	2.34237e+08	0	0	3.18142e+08																2.48514e+08	1.29253e+08	2.12977e+08	3.3092e+08	2.34237e+08	0	0	3.18142e+08
MHM_3300057008.a:Ga0577775_000442	10024	2.33334	1.52848	2.61998	2.59819	0	0	0	2.59819	persistent	-0.0573645		2.18689e+08	9.35329e+07	2.05622e+08	2.83111e+08	0	0	0	2.83111e+08																2.18689e+08	9.35329e+07	2.05622e+08	2.83111e+08	0	0	0	2.83111e+08

### Sheet: virion_summary_stats_by_sample_
Table S5. Virion calculations
sample	percentage	mean	median	sd	IQR	n
10%_control_R1	0.1	1.29135e+08	1.28785e+08	7.56791e+07	1.29527e+08	333
10%_control_R2	0.1	7.6323e+07	7.48673e+07	4.49182e+07	7.97545e+07	343
10%_enriched_R2	0.1	1.03801e+08	1.09606e+08	6.10903e+07	1.08322e+08	316
10%_enriched_R3	0.1	1.57221e+08	1.65788e+08	9.26026e+07	1.64708e+08	350
75%_control_R1	0.75	1.43847e+08	1.49313e+08	7.82221e+07	1.42736e+08	126
75%_control_R2	0.75	8.33947e+07	7.51355e+07	5.00941e+07	8.91783e+07	120
75%_enriched_R2	0.75	1.20586e+08	1.12994e+08	6.76937e+07	1.24576e+08	43
75%_enriched_R3	0.75	1.61304e+08	1.66571e+08	9.27565e+07	1.62946e+08	206

### Sheet: Dunn_test_results_bonferroni
Table S5. Virion calculations
percentage	Comparison	Z	P.unadj	P.adj
0.1	10%_control_R1 - 10%_control_R2	8.98828	2.5112e-19	1.50672e-18
0.1	10%_control_R1 - 10%_enriched_R2	3.80673	0.000140816	0.000844899
0.1	10%_control_R2 - 10%_enriched_R2	-5.03402	4.80288e-07	2.88173e-06
0.1	10%_control_R1 - 10%_enriched_R3	-3.40083	0.000671823	0.00403094
0.1	10%_control_R2 - 10%_enriched_R3	-12.5277	5.26998e-36	3.16199e-35
0.1	10%_enriched_R2 - 10%_enriched_R3	-7.20746	5.70071e-13	3.42043e-12
0.75	75%_control_R1 - 75%_control_R2	5.8383	5.27377e-09	3.16426e-08
0.75	75%_control_R1 - 75%_enriched_R2	1.54036	0.123474	0.740843
0.75	75%_control_R2 - 75%_enriched_R2	-2.6593	0.00783033	0.046982
0.75	75%_control_R1 - 75%_enriched_R3	-1.37647	0.168677	1
0.75	75%_control_R2 - 75%_enriched_R3	-7.84035	4.49297e-15	2.69578e-14
0.75	75%_enriched_R2 - 75%_enriched_R3	-2.55111	0.010738	0.0644282

### Sheet: Sensitivity_output
Table S5. Virion calculations
sample	viral_fraction	genome_label	total_virions
10%_control_R1	0.1	Max genome length	8.02718e+08
10%_control_R1	0.1	Median genome length	5.57098e+09
10%_control_R1	0.1	Min genome length	8.03888e+09
10%_control_R1	0.2	Max genome length	1.60544e+09
10%_control_R1	0.2	Median genome length	1.1142e+10
10%_control_R1	0.2	Min genome length	1.60778e+10
10%_control_R1	0.3	Max genome length	2.40815e+09
10%_control_R1	0.3	Median genome length	1.67129e+10
10%_control_R1	0.3	Min genome length	2.41166e+10
10%_control_R1	0.4	Max genome length	3.21087e+09
10%_control_R1	0.4	Median genome length	2.22839e+10
10%_control_R1	0.4	Min genome length	3.21555e+10
10%_control_R1	0.5	Max genome length	4.01359e+09
10%_control_R1	0.5	Median genome length	2.78549e+10
10%_control_R1	0.5	Min genome length	4.01944e+10
10%_control_R1	0.6	Max genome length	4.81631e+09
10%_control_R1	0.6	Median genome length	3.34259e+10
10%_control_R1	0.6	Min genome length	4.82333e+10
10%_control_R1	0.7	Max genome length	5.61902e+09
10%_control_R1	0.7	Median genome length	3.89969e+10
10%_control_R1	0.7	Min genome length	5.62721e+10
10%_control_R1	0.8	Max genome length	6.42174e+09
10%_control_R1	0.8	Median genome length	4.45679e+10
10%_control_R1	0.8	Min genome length	6.4311e+10
10%_control_R1	0.9	Max genome length	7.22446e+09
10%_control_R1	0.9	Median genome length	5.01388e+10
10%_control_R1	0.9	Min genome length	7.23499e+10
10%_control_R1	1	Max genome length	8.02718e+09
10%_control_R1	1	Median genome length	5.57098e+10
10%_control_R1	1	Min genome length	8.03888e+10
10%_control_R2	0.1	Max genome length	4.95756e+08
10%_control_R2	0.1	Median genome length	3.44062e+09
10%_control_R2	0.1	Min genome length	4.96479e+09
10%_control_R2	0.2	Max genome length	9.91512e+08
10%_control_R2	0.2	Median genome length	6.88124e+09
10%_control_R2	0.2	Min genome length	9.92957e+09
10%_control_R2	0.3	Max genome length	1.48727e+09
10%_control_R2	0.3	Median genome length	1.03219e+10
10%_control_R2	0.3	Min genome length	1.48944e+10
10%_control_R2	0.4	Max genome length	1.98302e+09
10%_control_R2	0.4	Median genome length	1.37625e+10
10%_control_R2	0.4	Min genome length	1.98591e+10
10%_control_R2	0.5	Max genome length	2.47878e+09
10%_control_R2	0.5	Median genome length	1.72031e+10
10%_control_R2	0.5	Min genome length	2.48239e+10
10%_control_R2	0.6	Max genome length	2.97454e+09
10%_control_R2	0.6	Median genome length	2.06437e+10
10%_control_R2	0.6	Min genome length	2.97887e+10
10%_control_R2	0.7	Max genome length	3.47029e+09
10%_control_R2	0.7	Median genome length	2.40843e+10
10%_control_R2	0.7	Min genome length	3.47535e+10
10%_control_R2	0.8	Max genome length	3.96605e+09
10%_control_R2	0.8	Median genome length	2.7525e+10
10%_control_R2	0.8	Min genome length	3.97183e+10
10%_control_R2	0.9	Max genome length	4.4618e+09
10%_control_R2	0.9	Median genome length	3.09656e+10
10%_control_R2	0.9	Min genome length	4.46831e+10
10%_control_R2	1	Max genome length	4.95756e+09
10%_control_R2	1	Median genome length	3.44062e+10
10%_control_R2	1	Min genome length	4.96479e+10
10%_enriched_R2	0.1	Max genome length	6.03565e+08
10%_enriched_R2	0.1	Median genome length	4.18883e+09
10%_enriched_R2	0.1	Min genome length	6.04445e+09
10%_enriched_R2	0.2	Max genome length	1.20713e+09
10%_enriched_R2	0.2	Median genome length	8.37767e+09
10%_enriched_R2	0.2	Min genome length	1.20889e+10
10%_enriched_R2	0.3	Max genome length	1.8107e+09
10%_enriched_R2	0.3	Median genome length	1.25665e+10
10%_enriched_R2	0.3	Min genome length	1.81334e+10
10%_enriched_R2	0.4	Max genome length	2.41426e+09
10%_enriched_R2	0.4	Median genome length	1.67553e+10
10%_enriched_R2	0.4	Min genome length	2.41778e+10
10%_enriched_R2	0.5	Max genome length	3.01783e+09
10%_enriched_R2	0.5	Median genome length	2.09442e+10
10%_enriched_R2	0.5	Min genome length	3.02223e+10
10%_enriched_R2	0.6	Max genome length	3.62139e+09
10%_enriched_R2	0.6	Median genome length	2.5133e+10
10%_enriched_R2	0.6	Min genome length	3.62667e+10
10%_enriched_R2	0.7	Max genome length	4.22496e+09
10%_enriched_R2	0.7	Median genome length	2.93218e+10
10%_enriched_R2	0.7	Min genome length	4.23112e+10
10%_enriched_R2	0.8	Max genome length	4.82852e+09
10%_enriched_R2	0.8	Median genome length	3.35107e+10
10%_enriched_R2	0.8	Min genome length	4.83556e+10
10%_enriched_R2	0.9	Max genome length	5.43209e+09
10%_enriched_R2	0.9	Median genome length	3.76995e+10
10%_enriched_R2	0.9	Min genome length	5.44001e+10
10%_enriched_R2	1	Max genome length	6.03565e+09
10%_enriched_R2	1	Median genome length	4.18883e+10
10%_enriched_R2	1	Min genome length	6.04445e+10
10%_enriched_R3	0.1	Max genome length	1.02596e+09
10%_enriched_R3	0.1	Median genome length	7.1203e+09
10%_enriched_R3	0.1	Min genome length	1.02745e+10
10%_enriched_R3	0.2	Max genome length	2.05192e+09
10%_enriched_R3	0.2	Median genome length	1.42406e+10
10%_enriched_R3	0.2	Min genome length	2.05491e+10
10%_enriched_R3	0.3	Max genome length	3.07787e+09
10%_enriched_R3	0.3	Median genome length	2.13609e+10
10%_enriched_R3	0.3	Min genome length	3.08236e+10
10%_enriched_R3	0.4	Max genome length	4.10383e+09
10%_enriched_R3	0.4	Median genome length	2.84812e+10
10%_enriched_R3	0.4	Min genome length	4.10981e+10
10%_enriched_R3	0.5	Max genome length	5.12979e+09
10%_enriched_R3	0.5	Median genome length	3.56015e+10
10%_enriched_R3	0.5	Min genome length	5.13727e+10
10%_enriched_R3	0.6	Max genome length	6.15575e+09
10%_enriched_R3	0.6	Median genome length	4.27218e+10
10%_enriched_R3	0.6	Min genome length	6.16472e+10
10%_enriched_R3	0.7	Max genome length	7.1817e+09
10%_enriched_R3	0.7	Median genome length	4.98421e+10
10%_enriched_R3	0.7	Min genome length	7.19217e+10
10%_enriched_R3	0.8	Max genome length	8.20766e+09
10%_enriched_R3	0.8	Median genome length	5.69624e+10
10%_enriched_R3	0.8	Min genome length	8.21963e+10
10%_enriched_R3	0.9	Max genome length	9.23362e+09
10%_enriched_R3	0.9	Median genome length	6.40827e+10
10%_enriched_R3	0.9	Min genome length	9.24708e+10
10%_enriched_R3	1	Max genome length	1.02596e+10
10%_enriched_R3	1	Median genome length	7.1203e+10
10%_enriched_R3	1	Min genome length	1.02745e+11
75%_control_R1	0.1	Max genome length	3.2168e+08
75%_control_R1	0.1	Median genome length	2.23251e+09
75%_control_R1	0.1	Min genome length	3.22149e+09
75%_control_R1	0.2	Max genome length	6.4336e+08
75%_control_R1	0.2	Median genome length	4.46501e+09
75%_control_R1	0.2	Min genome length	6.44297e+09
75%_control_R1	0.3	Max genome length	9.65039e+08
75%_control_R1	0.3	Median genome length	6.69752e+09
75%_control_R1	0.3	Min genome length	9.66446e+09
75%_control_R1	0.4	Max genome length	1.28672e+09
75%_control_R1	0.4	Median genome length	8.93003e+09
75%_control_R1	0.4	Min genome length	1.28859e+10
75%_control_R1	0.5	Max genome length	1.6084e+09
75%_control_R1	0.5	Median genome length	1.11625e+10
75%_control_R1	0.5	Min genome length	1.61074e+10
75%_control_R1	0.6	Max genome length	1.93008e+09
75%_control_R1	0.6	Median genome length	1.3395e+10
75%_control_R1	0.6	Min genome length	1.93289e+10
75%_control_R1	0.7	Max genome length	2.25176e+09
75%_control_R1	0.7	Median genome length	1.56275e+10
75%_control_R1	0.7	Min genome length	2.25504e+10
75%_control_R1	0.8	Max genome length	2.57344e+09
75%_control_R1	0.8	Median genome length	1.78601e+10
75%_control_R1	0.8	Min genome length	2.57719e+10
75%_control_R1	0.9	Max genome length	2.89512e+09
75%_control_R1	0.9	Median genome length	2.00926e+10
75%_control_R1	0.9	Min genome length	2.89934e+10
75%_control_R1	1	Max genome length	3.2168e+09
75%_control_R1	1	Median genome length	2.23251e+10
75%_control_R1	1	Min genome length	3.22149e+10
75%_control_R2	0.1	Max genome length	1.96403e+08
75%_control_R2	0.1	Median genome length	1.36307e+09
75%_control_R2	0.1	Min genome length	1.96689e+09
75%_control_R2	0.2	Max genome length	3.92806e+08
75%_control_R2	0.2	Median genome length	2.72613e+09
75%_control_R2	0.2	Min genome length	3.93378e+09
75%_control_R2	0.3	Max genome length	5.89209e+08
75%_control_R2	0.3	Median genome length	4.0892e+09
75%_control_R2	0.3	Min genome length	5.90068e+09
75%_control_R2	0.4	Max genome length	7.85612e+08
75%_control_R2	0.4	Median genome length	5.45226e+09
75%_control_R2	0.4	Min genome length	7.86757e+09
75%_control_R2	0.5	Max genome length	9.82015e+08
75%_control_R2	0.5	Median genome length	6.81533e+09
75%_control_R2	0.5	Min genome length	9.83446e+09
75%_control_R2	0.6	Max genome length	1.17842e+09
75%_control_R2	0.6	Median genome length	8.1784e+09
75%_control_R2	0.6	Min genome length	1.18014e+10
75%_control_R2	0.7	Max genome length	1.37482e+09
75%_control_R2	0.7	Median genome length	9.54146e+09
75%_control_R2	0.7	Min genome length	1.37682e+10
75%_control_R2	0.8	Max genome length	1.57122e+09
75%_control_R2	0.8	Median genome length	1.09045e+10
75%_control_R2	0.8	Min genome length	1.57351e+10
75%_control_R2	0.9	Max genome length	1.76763e+09
75%_control_R2	0.9	Median genome length	1.22676e+10
75%_control_R2	0.9	Min genome length	1.7702e+10
75%_control_R2	1	Max genome length	1.96403e+09
75%_control_R2	1	Median genome length	1.36307e+10
75%_control_R2	1	Min genome length	1.96689e+10
75%_enriched_R2	0.1	Max genome length	9.58841e+07
75%_enriched_R2	0.1	Median genome length	6.6545e+08
75%_enriched_R2	0.1	Min genome length	9.60238e+08
75%_enriched_R2	0.2	Max genome length	1.91768e+08
75%_enriched_R2	0.2	Median genome length	1.3309e+09
75%_enriched_R2	0.2	Min genome length	1.92048e+09
75%_enriched_R2	0.3	Max genome length	2.87652e+08
75%_enriched_R2	0.3	Median genome length	1.99635e+09
75%_enriched_R2	0.3	Min genome length	2.88071e+09
75%_enriched_R2	0.4	Max genome length	3.83536e+08
75%_enriched_R2	0.4	Median genome length	2.6618e+09
75%_enriched_R2	0.4	Min genome length	3.84095e+09
75%_enriched_R2	0.5	Max genome length	4.7942e+08
75%_enriched_R2	0.5	Median genome length	3.32725e+09
75%_enriched_R2	0.5	Min genome length	4.80119e+09
75%_enriched_R2	0.6	Max genome length	5.75304e+08
75%_enriched_R2	0.6	Median genome length	3.9927e+09
75%_enriched_R2	0.6	Min genome length	5.76143e+09
75%_enriched_R2	0.7	Max genome length	6.71188e+08
75%_enriched_R2	0.7	Median genome length	4.65815e+09
75%_enriched_R2	0.7	Min genome length	6.72167e+09
75%_enriched_R2	0.8	Max genome length	7.67073e+08
75%_enriched_R2	0.8	Median genome length	5.3236e+09
75%_enriched_R2	0.8	Min genome length	7.68191e+09
75%_enriched_R2	0.9	Max genome length	8.62957e+08
75%_enriched_R2	0.9	Median genome length	5.98905e+09
75%_enriched_R2	0.9	Min genome length	8.64214e+09
75%_enriched_R2	1	Max genome length	9.58841e+08
75%_enriched_R2	1	Median genome length	6.6545e+09
75%_enriched_R2	1	Min genome length	9.60238e+09
75%_enriched_R3	0.1	Max genome length	6.22596e+08
75%_enriched_R3	0.1	Median genome length	4.32091e+09
75%_enriched_R3	0.1	Min genome length	6.23503e+09
75%_enriched_R3	0.2	Max genome length	1.24519e+09
75%_enriched_R3	0.2	Median genome length	8.64181e+09
75%_enriched_R3	0.2	Min genome length	1.24701e+10
75%_enriched_R3	0.3	Max genome length	1.86779e+09
75%_enriched_R3	0.3	Median genome length	1.29627e+10
75%_enriched_R3	0.3	Min genome length	1.87051e+10
75%_enriched_R3	0.4	Max genome length	2.49038e+09
75%_enriched_R3	0.4	Median genome length	1.72836e+10
75%_enriched_R3	0.4	Min genome length	2.49401e+10
75%_enriched_R3	0.5	Max genome length	3.11298e+09
75%_enriched_R3	0.5	Median genome length	2.16045e+10
75%_enriched_R3	0.5	Min genome length	3.11752e+10
75%_enriched_R3	0.6	Max genome length	3.73557e+09
75%_enriched_R3	0.6	Median genome length	2.59254e+10
75%_enriched_R3	0.6	Min genome length	3.74102e+10
75%_enriched_R3	0.7	Max genome length	4.35817e+09
75%_enriched_R3	0.7	Median genome length	3.02463e+10
75%_enriched_R3	0.7	Min genome length	4.36452e+10
75%_enriched_R3	0.8	Max genome length	4.98076e+09
75%_enriched_R3	0.8	Median genome length	3.45673e+10
75%_enriched_R3	0.8	Min genome length	4.98802e+10
75%_enriched_R3	0.9	Max genome length	5.60336e+09
75%_enriched_R3	0.9	Median genome length	3.88882e+10
75%_enriched_R3	0.9	Min genome length	5.61153e+10
75%_enriched_R3	1	Max genome length	6.22596e+09
75%_enriched_R3	1	Median genome length	4.32091e+10
75%_enriched_R3	1	Min genome length	6.23503e+10

### Sheet: Monte_Carlo_summary_results
Table S5. Virion calculations
sample	mean_virions	median_virions	min_virions	max_virions
10%_control_R1	2.78283e+10	2.43214e+10	1.56485e+09	7.9071e+10
10%_control_R2	1.71867e+10	1.50208e+10	9.66446e+08	4.8834e+10
10%_enriched_R2	2.09242e+10	1.82873e+10	1.17661e+09	5.94537e+10
10%_enriched_R3	3.55675e+10	3.10853e+10	2.00004e+09	1.01061e+11
75%_control_R1	1.11519e+10	9.74651e+09	6.27095e+08	3.16868e+10
75%_control_R2	6.80882e+09	5.95077e+09	3.82875e+08	1.93465e+10
75%_enriched_R2	3.32407e+09	2.90517e+09	1.8692e+08	9.44498e+09
75%_enriched_R3	2.15839e+10	1.88639e+10	1.21371e+09	6.13283e+10

### Sheet: wilcoxon_10_vs_75_by_sample
Table S5. Virion calculations
sample_name	p_value
control_R1	0.0676451
control_R2	0.79456
enriched_R2	0.795469
enriched_R3	0.892597

### Sheet: abundance_active-persist_wilco
Table S5. Virion calculations
sample_name	threshold	p_value	mean_active	mean_persistent	median_active	median_persistent
control_R1	0.1	0.315534	2.60825	2.56283	2.64982	2.5994
control_R1	0.75	0.170544	2.77	2.71474	2.74676	2.69546
control_R2	0.1	0.04854	2.29073	2.38316	2.29412	2.37158
control_R2	0.75	0.510489	2.6431	2.67973	2.59925	2.68941
enriched_R2	0.1	0.00174763	2.33269	2.46131	2.30734	2.49134
enriched_R2	0.75	0.511628	3.04619	Table S5. Virion calculations	3.04619	2.82141
enriched_R3	0.1	0.223745	2.63203	2.70759	2.62737	2.73016
enriched_R3	0.75	0.0916082	2.81546	2.76402	2.84566	2.67086
